# Epigenomic mapping in B-cell acute lymphoblastic leukemia identifies transcriptional regulators and noncoding variants promoting distinct chromatin architectures

**DOI:** 10.1101/2023.02.14.528493

**Authors:** Kelly R. Barnett, Robert J. Mobley, Jonathan D. Diedrich, Brennan P. Bergeron, Kashi Raj Bhattarai, Wenjian Yang, Kristine R. Crews, Christopher S. Manring, Elias Jabbour, Elisabeth Paietta, Mark R. Litzow, Steven M. Kornblau, Wendy Stock, Hiroto Inaba, Sima Jeha, Ching-Hon Pui, Charles G. Mullighan, Mary V. Relling, Jun J. Yang, William E. Evans, Daniel Savic

## Abstract

B-cell lineage acute lymphoblastic leukemia (B-ALL) is comprised of diverse molecular subtypes and while transcriptional and DNA methylation profiling of B-ALL subtypes has been extensively examined, the accompanying chromatin landscape is not well characterized for many subtypes. We therefore mapped chromatin accessibility using ATAC-seq for 10 B-ALL molecular subtypes in primary ALL cells from 154 patients. Comparisons with B-cell progenitors identified candidate B-ALL cell-of-origin and AP-1-associated *cis*-regulatory rewiring in B-ALL. *Cis*-regulatory rewiring promoted B-ALL-specific gene regulatory networks impacting oncogenic signaling pathways that perturb normal B-cell development. We also identified that over 20% of B-ALL accessible chromatin sites exhibit strong subtype enrichment, with transcription factor (TF) footprint profiling identifying candidate TFs that maintain subtype-specific chromatin architectures. Over 9000 inherited genetic variants were further uncovered that contribute to variability in chromatin accessibility among individual patient samples. Overall, our data suggest that distinct chromatin architectures are driven by diverse TFs and inherited genetic variants which promote unique gene regulatory networks that contribute to transcriptional differences among B-ALL subtypes.

**HIGHLIGHTS:**

- Pro-B progenitor cells as the most common cell-of-origin for B-ALL
- AP-1 TF-associated *cis*-regulatory rewiring in B-ALL
- Subtype-specific accessible chromatin signatures representing 20% of all B-ALL sites
- Role for distinct TFs in promoting subtype-specific chromatin architectures
- Thousands of inherited genetic variants identified impacting chromatin state

## Supplemental Tables for "Epigenomic mapping in B-cell acute lymphoblastic leukemia identifies transcriptional regulators and noncoding variants promoting distinct chromatin architectures" (part 1 of 3)

### Sheet: Organization
Supplemental Tables
Supplemental Table 1: B-ALL molecular subtype patient sample summary
Supplemental Table 2: B-ALL accessible chromatin sites reproducible within B-ALL subtypes
Supplemental Table 3: Chromatin accessibility regions defining differences between B-progenitors
Supplemental Table 4: B-ALL versus normal ProB enriched DAS
Supplemental Table 5: Enriched and reproducible terms for GREAT gene ontology analysis at multiple LFC thesholds for B-ALL enriched DAS
Supplemental Table 6: Enriched terms for GREAT gene ontology analysis at AP-1 associated B-ALL enriched DAS
Supplemental Table 7: Subtype-enriched DAS
Supplemental Table 8: ATAC-QTLs
Supplemental Table 9: eQTL info for ATAC-QTLs

### Sheet: Supplemental Table 1
Subtype	n
Unknown	26*
ETV6/RUNX1	22
BCR-ABL1	20
Hyperdiploid	19
Ph-like	19
KMT2A	15
DUX4/ERG	9
B-other	9
TCF3-PBX1	6
PAX5-altered	4
ZNF384	3
Low hypodiploid	2
* = used for classification model analysis only

### Sheet: Supplemental Table 2
chr	start	stop
chr1	752194	752894
chr1	762327	763260
chr1	773333	774183
chr1	777119	777557
chr1	777965	778651
chr1	779433	780114
chr1	791936	792323
chr1	793458	794340
chr1	800444	801416
chr1	804785	805615
chr1	811847	812193
chr1	812559	812860
chr1	845476	845860
chr1	846532	846887
chr1	847473	848523
chr1	849128	849429
chr1	856055	856755
chr1	858850	859543
chr1	860112	861523
chr1	866708	867009
chr1	867136	867982
chr1	867991	868688
chr1	868721	869173
chr1	871154	871455
chr1	875451	877578
chr1	877668	878168
chr1	893971	895229
chr1	895764	896852
chr1	901616	902769
chr1	908529	908830
chr1	911161	912092
chr1	919252	919878
chr1	934202	936350
chr1	939901	940771
chr1	940790	941091
chr1	948248	949534
chr1	954494	956438
chr1	956448	956888
chr1	961912	962374
chr1	963210	963918
chr1	967790	969629
chr1	974100	976371
chr1	976392	976693
chr1	994098	995190
chr1	998671	1000107
chr1	1002278	1002621
chr1	1003872	1005186
chr1	1005193	1006216
chr1	1009782	1010083
chr1	1014727	1015564
chr1	1015579	1015880
chr1	1026074	1026375
chr1	1039310	1039902
chr1	1051124	1052356
chr1	1057270	1058167
chr1	1058434	1058831
chr1	1059663	1060684
chr1	1060726	1061027
chr1	1071579	1073488
chr1	1078856	1079157
chr1	1079184	1080350
chr1	1085534	1085835
chr1	1092712	1094011
chr1	1105424	1105725
chr1	1106831	1107713
chr1	1109075	1109502
chr1	1114312	1115059
chr1	1120351	1120652
chr1	1136246	1137230
chr1	1141768	1142263
chr1	1143319	1144838
chr1	1147967	1149043
chr1	1149287	1149588
chr1	1166547	1168054
chr1	1173056	1173357
chr1	1174050	1174351
chr1	1182244	1182831
chr1	1185647	1186626
chr1	1191052	1191360
chr1	1195226	1195845
chr1	1196164	1196796
chr1	1208334	1209936
chr1	1217204	1217960
chr1	1218051	1218611
chr1	1219196	1219497
chr1	1220028	1220329
chr1	1225588	1225889
chr1	1227018	1227570
chr1	1234265	1234787
chr1	1240534	1241529
chr1	1242809	1244154
chr1	1244173	1244474
chr1	1259597	1260452
chr1	1260672	1260973
chr1	1278069	1278499
chr1	1283764	1285435
chr1	1288242	1288600
chr1	1293462	1294528
chr1	1294555	1295072
chr1	1306038	1307762
chr1	1309987	1311056
chr1	1319449	1319750
chr1	1334059	1335634
chr1	1341887	1343324
chr1	1355355	1355704
chr1	1361179	1362389
chr1	1367751	1368159
chr1	1368671	1370213
chr1	1370396	1371311
chr1	1373438	1373739
chr1	1376144	1376761
chr1	1397210	1398255
chr1	1406278	1407729
chr1	1407912	1408213
chr1	1411243	1412075
chr1	1418030	1418331
chr1	1419588	1420309
chr1	1420385	1420686
chr1	1420695	1420996
chr1	1430583	1431173
chr1	1431276	1431935
chr1	1440014	1441234
chr1	1446380	1448109
chr1	1449795	1450096
chr1	1458031	1458332
chr1	1459105	1459406
chr1	1463304	1463605
chr1	1473760	1474233
chr1	1475441	1476140
chr1	1486292	1486844
chr1	1489969	1490270
chr1	1509235	1510642
chr1	1518258	1519144
chr1	1529876	1530278
chr1	1532196	1533351
chr1	1534972	1535496
chr1	1538157	1538716
chr1	1540289	1540590
chr1	1542485	1542814
chr1	1549730	1551767
chr1	1564366	1566427
chr1	1571879	1572372
chr1	1590140	1590884
chr1	1596673	1596974
chr1	1597220	1597521
chr1	1603162	1603520
chr1	1603940	1604400
chr1	1608763	1610627
chr1	1618545	1618846
chr1	1623695	1624885
chr1	1625327	1625628
chr1	1625688	1626091
chr1	1626200	1626501
chr1	1630928	1631229
chr1	1655335	1656340
chr1	1677097	1678070
chr1	1680391	1680692
chr1	1692115	1692416
chr1	1695555	1696021
chr1	1699986	1700287
chr1	1707024	1707370
chr1	1709574	1710962
chr1	1711388	1712224
chr1	1719307	1720113
chr1	1729214	1729744
chr1	1731183	1731484
chr1	1732407	1732767
chr1	1760441	1760742
chr1	1764865	1765809
chr1	1765857	1766358
chr1	1771642	1772210
chr1	1772817	1774621
chr1	1780442	1781133
chr1	1787513	1787814
chr1	1788587	1789049
chr1	1790053	1790458
chr1	1791918	1793278
chr1	1795866	1796459
chr1	1800544	1801284
chr1	1801352	1801786
chr1	1809281	1809582
chr1	1814533	1815273
chr1	1821359	1823529
chr1	1827239	1827946
chr1	1830396	1831765
chr1	1831809	1832110
chr1	1833318	1833681
chr1	1837739	1838040
chr1	1838307	1839216
chr1	1839842	1841157
chr1	1850255	1851653
chr1	1855822	1856214
chr1	1875242	1875904
chr1	1891213	1891802
chr1	1897731	1898032
chr1	1904437	1904780
chr1	1908220	1908521
chr1	1927677	1928131
chr1	1928174	1928475
chr1	1935150	1935451
chr1	1950200	1950501
chr1	1950649	1951317
chr1	1956762	1957831
chr1	1959278	1960098
chr1	1963819	1964120
chr1	1966410	1966711
chr1	1975859	1976643
chr1	1981262	1982294
chr1	1984082	1984439
chr1	1985535	1985981
chr1	1991011	1991312
chr1	1991340	1991641
chr1	1994624	1995140
chr1	2008441	2008818
chr1	2023105	2023406
chr1	2026379	2026680
chr1	2031898	2032292
chr1	2034630	2035133
chr1	2035964	2036746
chr1	2038335	2038716
chr1	2043701	2044190
chr1	2046255	2047028
chr1	2058050	2059092
chr1	2063831	2065343
chr1	2068798	2069142
chr1	2071027	2071697
chr1	2077562	2078181
chr1	2079872	2080629
chr1	2105720	2106239
chr1	2116802	2117103
chr1	2120551	2121581
chr1	2125874	2127177
chr1	2130567	2131051
chr1	2135862	2137286
chr1	2143688	2144474
chr1	2144524	2144856
chr1	2158690	2159817
chr1	2160214	2161025
chr1	2165555	2166492
chr1	2172315	2172616
chr1	2177268	2178468
chr1	2186615	2188027
chr1	2199625	2199926
chr1	2206356	2208078
chr1	2210311	2211031
chr1	2211118	2211419
chr1	2214315	2215003
chr1	2215539	2216359
chr1	2221586	2223107
chr1	2225491	2226259
chr1	2231611	2233560
chr1	2242531	2244258
chr1	2245748	2247483
chr1	2250383	2250684
chr1	2253419	2253863
chr1	2254033	2254334
chr1	2254400	2254701
chr1	2255366	2255771
chr1	2255867	2256453
chr1	2283590	2283891
chr1	2305528	2306224
chr1	2311105	2311854
chr1	2312878	2314009
chr1	2319093	2320125
chr1	2322455	2323671
chr1	2343526	2344641
chr1	2345656	2346197
chr1	2361071	2361659
chr1	2365807	2366121
chr1	2380868	2381801
chr1	2386674	2387490
chr1	2399485	2399968
chr1	2401917	2402728
chr1	2412390	2413099
chr1	2413234	2413815
chr1	2425220	2425742
chr1	2426966	2428278
chr1	2431164	2431928
chr1	2437726	2438116
chr1	2450851	2451736
chr1	2457197	2458610
chr1	2460631	2461174
chr1	2472332	2472633
chr1	2477286	2480736
chr1	2486326	2488542
chr1	2492955	2493391
chr1	2501594	2502128
chr1	2507311	2508409
chr1	2508870	2510254
chr1	2516327	2518838
chr1	2528825	2529564
chr1	2536532	2536989
chr1	2573760	2574912
chr1	2574939	2575244
chr1	2694287	2694588
chr1	2694712	2695128
chr1	2703190	2703491
chr1	2718009	2718861
chr1	2756488	2757318
chr1	2762173	2762771
chr1	2780584	2780885
chr1	2804713	2805014
chr1	2805017	2805345
chr1	2811044	2811566
chr1	2866495	2866960
chr1	2870412	2870806
chr1	2873120	2873421
chr1	2886316	2886617
chr1	2889929	2890584
chr1	2920011	2921023
chr1	2929097	2929568
chr1	2931747	2932048
chr1	2955280	2955581
chr1	2986217	2986957
chr1	3077376	3077677
chr1	3086927	3088305
chr1	3088974	3089509
chr1	3138506	3139342
chr1	3223449	3224152
chr1	3233050	3233482
chr1	3236545	3236846
chr1	3254848	3255820
chr1	3264158	3264459
chr1	3277468	3277949
chr1	3289583	3290148
chr1	3298435	3299171
chr1	3306071	3306454
chr1	3310374	3310900
chr1	3319834	3320200
chr1	3340970	3341626
chr1	3369503	3370190
chr1	3370693	3371687
chr1	3374871	3375172
chr1	3382327	3383243
chr1	3384481	3385206
chr1	3387742	3388295
chr1	3390582	3390883
chr1	3398878	3399405
chr1	3400426	3400744
chr1	3407599	3408608
chr1	3427042	3427834
chr1	3430678	3431129
chr1	3432414	3433149
chr1	3434814	3435115
chr1	3438435	3438736
chr1	3440279	3440580
chr1	3440597	3440930
chr1	3442189	3442593
chr1	3446786	3448284
chr1	3454529	3455514
chr1	3456697	3456998
chr1	3481804	3482283
chr1	3486952	3487691
chr1	3493793	3494992
chr1	3495028	3495532
chr1	3496852	3497522
chr1	3497683	3498263
chr1	3509603	3510278
chr1	3513410	3514773
chr1	3515298	3515599
chr1	3516093	3516753
chr1	3525434	3528461
chr1	3530245	3531016
chr1	3535383	3536277
chr1	3540727	3542250
chr1	3546534	3546965
chr1	3547056	3547357
chr1	3566136	3566904
chr1	3567705	3568006
chr1	3568151	3569489
chr1	3572605	3572906
chr1	3581048	3581582
chr1	3582493	3583625
chr1	3585394	3585880
chr1	3589853	3590154
chr1	3593245	3594653
chr1	3594748	3595144
chr1	3605074	3605375
chr1	3605835	3606136
chr1	3612129	3612541
chr1	3620197	3620498
chr1	3636423	3636877
chr1	3640816	3641329
chr1	3646517	3647320
chr1	3662001	3662302
chr1	3662304	3662701
chr1	3663086	3664178
chr1	3676372	3676673
chr1	3688521	3689388
chr1	3689435	3689866
chr1	3691991	3693081
chr1	3700345	3700756
chr1	3700969	3701327
chr1	3703917	3704218
chr1	3705337	3706111
chr1	3712276	3713340
chr1	3717866	3718299
chr1	3737413	3738041
chr1	3738744	3739045
chr1	3739048	3739349
chr1	3756281	3756582
chr1	3757913	3758287
chr1	3759544	3760059
chr1	3761241	3761748
chr1	3773004	3775095
chr1	3786407	3786713
chr1	3797281	3797996
chr1	3806627	3806928
chr1	3807241	3808178
chr1	3816184	3817681
chr1	3817687	3818153
chr1	3819905	3820206
chr1	3826305	3826825
chr1	3826909	3828272
chr1	3844215	3845061
chr1	4042242	4042782
chr1	4050006	4050307
chr1	4059890	4060491
chr1	4066405	4068297
chr1	4086937	4088147
chr1	4093158	4093643
chr1	4094587	4094888
chr1	4104847	4105717
chr1	4106892	4107193
chr1	4108121	4108488
chr1	4118828	4119134
chr1	4122844	4123226
chr1	4189164	4189827
chr1	4189919	4190220
chr1	4201127	4201428
chr1	4233256	4233596
chr1	4236680	4237882
chr1	4277398	4278415
chr1	4327400	4327858
chr1	4358249	4358550
chr1	4369779	4370402
chr1	4370610	4370911
chr1	4375261	4375562
chr1	4381335	4381636
chr1	4387291	4387638
chr1	4388264	4388794
chr1	4404171	4404706
chr1	4406168	4406494
chr1	4440623	4441221
chr1	4441336	4441722
chr1	4466954	4467476
chr1	4469356	4469852
chr1	4482019	4482991
chr1	4515867	4516267
chr1	4549908	4550286
chr1	4555516	4556193
chr1	4568603	4569335
chr1	4570318	4570857
chr1	4644537	4644838
chr1	4645297	4645598
chr1	4656637	4656938
chr1	4663445	4663863
chr1	4698402	4698703
chr1	4712603	4712984
chr1	4715803	4716702
chr1	4795917	4796676
chr1	4797729	4798030
chr1	4804149	4804748
chr1	4841486	4841787
chr1	4856211	4856869
chr1	4856941	4857403
chr1	4885988	4886441
chr1	4897372	4897673
chr1	4907837	4908170
chr1	4911523	4911893
chr1	5071473	5071774
chr1	5314434	5314735
chr1	5333455	5333756
chr1	5389222	5389650
chr1	5407736	5408037
chr1	5541986	5542482
chr1	5563502	5564089
chr1	5569774	5570255
chr1	5573982	5574283
chr1	5574307	5575201
chr1	5582717	5583025
chr1	5611437	5612002
chr1	5638903	5639340
chr1	5671864	5672531
chr1	5677259	5678192
chr1	5700753	5701217
chr1	5703508	5704241
chr1	5708333	5709413
chr1	5742942	5743898
chr1	5758002	5758660
chr1	5758731	5759118
chr1	5767497	5768238
chr1	5772792	5773953
chr1	5776670	5777623
chr1	5777676	5777977
chr1	5788129	5788434
chr1	5791422	5791832
chr1	5799918	5800473
chr1	5800943	5801417
chr1	5805081	5805382
chr1	5805654	5806248
chr1	5830795	5831813
chr1	5833829	5834205
chr1	5855660	5855961
chr1	5856064	5856731
chr1	5871493	5871927
chr1	5874000	5874446
chr1	5879451	5879752
chr1	5881590	5882083
chr1	5886475	5887037
chr1	5888067	5888936
chr1	5896653	5897168
chr1	5897193	5897494
chr1	5907225	5907683
chr1	5916486	5916902
chr1	5916936	5917237
chr1	5947503	5948620
chr1	5950133	5950781
chr1	5955783	5956084
chr1	5961261	5961562
chr1	6011055	6011630
chr1	6015055	6015356
chr1	6035263	6036225
chr1	6036953	6037320
chr1	6038184	6038629
chr1	6040311	6041058
chr1	6042419	6042720
chr1	6051529	6052853
chr1	6061970	6062567
chr1	6069243	6069955
chr1	6072916	6073449
chr1	6085399	6086474
chr1	6086559	6088758
chr1	6096876	6097872
chr1	6097894	6098195
chr1	6100988	6101501
chr1	6101507	6101808
chr1	6112125	6112848
chr1	6118631	6119024
chr1	6140023	6140925
chr1	6161970	6162271
chr1	6168860	6169298
chr1	6169327	6169628
chr1	6173237	6173538
chr1	6183100	6183793
chr1	6187385	6188080
chr1	6198343	6198755
chr1	6201615	6202033
chr1	6208310	6209079
chr1	6217791	6218092
chr1	6230588	6231334
chr1	6231431	6231746
chr1	6238982	6239283
chr1	6240469	6240891
chr1	6241114	6241415
chr1	6258895	6260235
chr1	6264925	6265421
chr1	6265934	6266449
chr1	6269045	6270034
chr1	6272450	6272973
chr1	6277843	6279288
chr1	6295358	6296516
chr1	6304566	6305691
chr1	6306619	6307173
chr1	6319785	6321476
chr1	6321511	6322402
chr1	6336328	6336807
chr1	6350771	6351555
chr1	6353896	6354927
chr1	6403375	6403850
chr1	6408023	6409008
chr1	6409253	6409554
chr1	6418114	6420121
chr1	6420378	6420679
chr1	6420794	6421095
chr1	6425210	6425511
chr1	6452384	6454678
chr1	6464565	6465081
chr1	6465215	6465516
chr1	6474293	6474729
chr1	6479592	6480570
chr1	6483494	6484419
chr1	6484685	6485077
chr1	6492206	6492759
chr1	6497366	6497667
chr1	6498004	6498452
chr1	6500235	6500985
chr1	6503659	6503960
chr1	6507119	6507539
chr1	6507855	6508156
chr1	6508214	6508515
chr1	6508829	6509564
chr1	6515437	6515738
chr1	6519653	6520783
chr1	6525371	6526377
chr1	6535409	6536094
chr1	6545831	6547077
chr1	6549925	6551917
chr1	6551999	6552300
chr1	6556063	6556364
chr1	6557079	6557977
chr1	6562764	6563065
chr1	6564312	6564783
chr1	6566827	6567571
chr1	6568698	6570286
chr1	6579363	6579664
chr1	6579704	6580264
chr1	6604924	6605225
chr1	6613840	6615025
chr1	6621802	6622275
chr1	6639468	6642217
chr1	6647209	6648053
chr1	6651041	6651599
chr1	6660835	6664021
chr1	6672835	6674648
chr1	6674700	6675440
chr1	6684816	6685797
chr1	6686966	6687422
chr1	6693819	6694487
chr1	6706465	6706862
chr1	6732627	6732928
chr1	6761156	6762363
chr1	6779999	6780394
chr1	6783862	6784163
chr1	6787534	6787871
chr1	6795077	6795799
chr1	6801447	6802527
chr1	6802957	6804278
chr1	6831209	6831510
chr1	6836993	6837294
chr1	6837364	6837857
chr1	6837924	6838226
chr1	6844251	6846107
chr1	6861967	6862495
chr1	6865186	6865487
chr1	6882961	6883463
chr1	6949998	6950299
chr1	6953171	6953612
chr1	6966988	6967289
chr1	6972456	6972925
chr1	6978610	6979194
chr1	6990710	6991675
chr1	6995279	6995580
chr1	7022152	7023186
chr1	7023257	7024009
chr1	7027287	7028088
chr1	7028839	7029568
chr1	7056469	7056797
chr1	7074035	7074801
chr1	7075546	7076391
chr1	7081029	7081576
chr1	7102612	7103145
chr1	7106446	7106747
chr1	7114010	7114311
chr1	7119923	7120798
chr1	7129951	7131169
chr1	7135430	7135817
chr1	7143835	7144136
chr1	7144254	7144873
chr1	7145492	7145793
chr1	7152695	7153227
chr1	7157149	7157450
chr1	7164437	7164779
chr1	7166605	7167203
chr1	7167935	7168704
chr1	7187359	7188335
chr1	7205676	7205988
chr1	7209107	7209408
chr1	7210089	7211330
chr1	7217379	7217680
chr1	7219487	7219788
chr1	7231752	7232413
chr1	7236295	7236596
chr1	7236826	7237368
chr1	7256088	7256501
chr1	7267964	7268313
chr1	7284657	7284958
chr1	7285717	7286262
chr1	7325830	7326131
chr1	7327582	7328003
chr1	7362676	7362977
chr1	7394537	7395103
chr1	7449016	7449317
chr1	7507085	7507386
chr1	7553756	7554182
chr1	7556242	7556654
chr1	7557207	7557693
chr1	7560548	7561037
chr1	7565037	7565338
chr1	7565936	7566376
chr1	7598197	7598498
chr1	7609241	7610185
chr1	7614598	7615407
chr1	7615512	7616273
chr1	7692193	7692494
chr1	7707326	7707627
chr1	7708670	7709709
chr1	7719502	7719803
chr1	7727434	7728220
chr1	7729373	7730050
chr1	7739924	7741004
chr1	7741011	7741312
chr1	7764088	7765347
chr1	7785762	7787031
chr1	7812725	7813607
chr1	7830662	7831828
chr1	7841734	7842035
chr1	7842195	7842496
chr1	7843291	7844793
chr1	7870477	7870778
chr1	7887131	7887690
chr1	7889070	7889371
chr1	7889458	7889759
chr1	7891509	7891860
chr1	7915706	7916007
chr1	7916130	7916766
chr1	7962589	7963148
chr1	7973087	7973388
chr1	7975934	7976669
chr1	7990664	7991455
chr1	7991513	7991814
chr1	8000708	8001122
chr1	8002176	8003227
chr1	8009249	8009550
chr1	8013539	8014970
chr1	8020975	8022251
chr1	8027308	8027946
chr1	8030103	8030653
chr1	8035361	8035662
chr1	8041957	8042858
chr1	8053390	8054315
chr1	8064855	8065397
chr1	8069581	8069882
chr1	8075067	8075397
chr1	8085657	8086915
chr1	8164646	8164947
chr1	8177609	8177910
chr1	8186939	8187456
chr1	8205691	8205992
chr1	8212559	8213552
chr1	8229618	8230120
chr1	8230167	8230468
chr1	8242448	8242749
chr1	8327917	8328218
chr1	8343110	8343630
chr1	8377801	8378860
chr1	8383690	8384583
chr1	8407812	8408113
chr1	8408696	8409549
chr1	8411535	8412240
chr1	8434890	8435191
chr1	8438295	8439480
chr1	8442770	8443647
chr1	8448036	8448518
chr1	8455128	8456175
chr1	8457041	8457986
chr1	8469102	8469608
chr1	8472236	8472537
chr1	8478905	8479547
chr1	8483032	8485029
chr1	8487331	8488061
chr1	8490919	8491522
chr1	8498629	8499822
chr1	8508867	8509576
chr1	8517718	8518380
chr1	8518609	8518961
chr1	8522915	8523983
chr1	8524522	8524823
chr1	8525769	8526071
chr1	8527430	8527731
chr1	8532706	8533007
chr1	8552857	8553158
chr1	8556009	8556542
chr1	8556590	8556899
chr1	8557192	8557493
chr1	8569676	8570583
chr1	8570610	8570911
chr1	8571504	8571952
chr1	8576875	8577425
chr1	8585337	8586655
chr1	8591287	8591588
chr1	8593159	8593460
chr1	8599759	8600113
chr1	8600508	8600937
chr1	8620751	8621598
chr1	8650781	8651120
chr1	8659779	8660080
chr1	8662615	8662916
chr1	8664106	8664892
chr1	8683752	8684053
chr1	8689182	8690231
chr1	8690278	8690579
chr1	8691300	8691601
chr1	8693298	8693994
chr1	8703634	8703935
chr1	8707423	8708022
chr1	8711222	8712288
chr1	8712447	8713074
chr1	8713606	8714204
chr1	8720253	8721219
chr1	8721793	8722094
chr1	8723941	8724651
chr1	8726715	8727232
chr1	8729713	8730391
chr1	8731325	8731687
chr1	8734862	8735276
chr1	8747102	8747558
chr1	8761029	8762043
chr1	8762868	8763883
chr1	8772106	8773358
chr1	8782156	8782780
chr1	8786358	8787078
chr1	8787927	8788771
chr1	8806672	8806973
chr1	8823926	8824931
chr1	8854116	8854417
chr1	8856895	8857196
chr1	8858300	8858601
chr1	8876927	8878470
chr1	8889276	8890143
chr1	8891353	8891654
chr1	8904741	8905042
chr1	8905604	8905905
chr1	8907542	8909278
chr1	8917572	8918568
chr1	8918581	8918924
chr1	8919166	8919809
chr1	8921001	8921302
chr1	8922524	8922899
chr1	8933667	8934024
chr1	8937862	8939594
chr1	8950013	8950600
chr1	8958885	8959186
chr1	8959714	8960234
chr1	8970791	8971229
chr1	8977937	8978688
chr1	8985056	8985960
chr1	8985980	8986281
chr1	8987238	8987539
chr1	8998138	8999025
chr1	9003257	9003921
chr1	9006502	9007678
chr1	9022740	9023297
chr1	9023388	9023689
chr1	9030759	9031504
chr1	9046548	9048433
chr1	9064318	9065500
chr1	9067727	9068171
chr1	9068296	9068597
chr1	9070075	9070500
chr1	9070667	9071375
chr1	9071570	9071871
chr1	9075617	9076294
chr1	9079826	9080809
chr1	9096644	9098064
chr1	9099009	9099310
chr1	9129094	9130321
chr1	9134874	9135590
chr1	9135921	9136674
chr1	9138088	9138539
chr1	9138636	9139595
chr1	9143283	9143681
chr1	9144587	9145502
chr1	9153513	9154299
chr1	9161460	9161951
chr1	9170095	9170396
chr1	9170609	9171309
chr1	9179517	9180241
chr1	9181829	9182719
chr1	9188175	9190067
chr1	9195143	9195982
chr1	9202310	9202829
chr1	9205029	9205436
chr1	9209821	9210376
chr1	9210379	9210680
chr1	9222813	9223238
chr1	9223589	9224703
chr1	9241342	9243289
chr1	9255981	9257278
chr1	9257593	9258172
chr1	9258761	9259062
chr1	9260956	9262267
chr1	9263585	9263940
chr1	9270777	9271204
chr1	9271251	9271606
chr1	9288511	9288875
chr1	9294110	9295418
chr1	9298670	9298971
chr1	9299534	9300268
chr1	9304483	9304992
chr1	9310030	9310422
chr1	9319978	9320745
chr1	9327024	9327494
chr1	9329146	9329608
chr1	9335315	9336308
chr1	9338873	9339174
chr1	9340437	9340964
chr1	9341868	9342220
chr1	9343056	9343357
chr1	9350099	9350400
chr1	9352503	9355281
chr1	9362666	9363185
chr1	9363190	9363491
chr1	9365303	9365940
chr1	9375712	9376312
chr1	9377675	9378332
chr1	9392599	9393397
chr1	9404570	9405166
chr1	9412633	9412934
chr1	9421800	9423557
chr1	9428311	9428771
chr1	9429875	9430176
chr1	9448800	9449201
chr1	9457957	9458663
chr1	9459536	9461240
chr1	9462613	9463242
chr1	9470661	9471304
chr1	9472868	9474012
chr1	9477738	9478175
chr1	9483099	9483400
chr1	9485831	9487102
chr1	9488669	9489377
chr1	9501643	9501944
chr1	9508185	9509321
chr1	9509338	9509735
chr1	9515813	9516209
chr1	9550804	9551426
chr1	9554947	9555858
chr1	9561071	9561461
chr1	9582466	9582892
chr1	9589050	9589586
chr1	9599020	9600563
chr1	9628351	9629311
chr1	9648340	9649926
chr1	9651332	9652110
chr1	9653464	9654156
chr1	9662003	9662456
chr1	9675428	9675983
chr1	9685984	9687728
chr1	9688698	9690811
chr1	9698634	9698935
chr1	9699449	9699750
chr1	9703838	9705587
chr1	9711469	9713231
chr1	9713369	9713878
chr1	9713982	9715740
chr1	9730175	9730476
chr1	9731449	9731750
chr1	9736076	9736377
chr1	9736525	9737229
chr1	9740912	9741213
chr1	9747075	9748031
chr1	9749033	9750243
chr1	9751133	9751476
chr1	9764779	9765144
chr1	9771648	9772093
chr1	9774302	9774603
chr1	9775860	9776290
chr1	9777115	9778231
chr1	9781816	9782117
chr1	9784698	9785415
chr1	9787087	9787516
chr1	9788642	9789057
chr1	9790355	9791079
chr1	9792617	9793239
chr1	9798219	9798520
chr1	9821538	9822218
chr1	9843000	9843301
chr1	9844119	9844420
chr1	9844601	9844986
chr1	9847092	9848289
chr1	9853929	9854230
chr1	9869086	9869491
chr1	9875276	9875577
chr1	9882915	9884647
chr1	9885436	9886047
chr1	9887592	9888007
chr1	9895365	9896317
chr1	9902304	9902605
chr1	9903626	9904040
chr1	9909675	9911326
chr1	9919950	9920489
chr1	9921383	9921684
chr1	9924243	9924544
chr1	9925445	9925967
chr1	9927181	9927938
chr1	9932616	9933135
chr1	9934723	9935288
chr1	9941660	9942830
chr1	9949250	9951002
chr1	9952434	9953585
chr1	9953919	9954599
chr1	9960196	9961005
chr1	9969709	9970727
chr1	9970759	9971291
chr1	10002387	10003950
chr1	10009949	10011547
chr1	10020807	10021772
chr1	10056757	10057489
chr1	10087464	10087765
chr1	10092422	10093894
chr1	10115815	10116203
chr1	10117421	10117786
chr1	10127035	10127386
chr1	10133989	10134992
chr1	10239925	10240226
chr1	10246477	10246778
chr1	10246817	10247350
chr1	10249206	10250231
chr1	10269849	10271416
chr1	10276282	10276641
chr1	10311845	10312146
chr1	10313430	10314225
chr1	10398113	10398414
chr1	10437274	10437812
chr1	10446346	10446738
chr1	10447842	10448818
chr1	10458240	10459319
chr1	10474722	10475866
chr1	10488084	10488385
chr1	10489905	10490841
chr1	10490843	10491302
chr1	10517258	10517559
chr1	10517572	10517873
chr1	10523334	10523711
chr1	10532018	10532856
chr1	10534747	10535762
chr1	10554520	10555934
chr1	10555977	10556323
chr1	10560371	10560763
chr1	10567345	10567863
chr1	10567876	10568177
chr1	10570579	10571532
chr1	10574365	10574666
chr1	10574949	10576021
chr1	10585301	10585602
chr1	10590341	10591184
chr1	10663904	10664436
chr1	10675454	10675755
chr1	10690053	10691563
chr1	10698177	10698674
chr1	10723367	10723668
chr1	10727882	10728395
chr1	10730924	10731793
chr1	10739499	10739989
chr1	10745304	10745848
chr1	10748026	10748980
chr1	10751716	10752017
chr1	10752274	10752782
chr1	10753584	10755233
chr1	10761172	10761473
chr1	10776317	10776819
chr1	10814656	10814957
chr1	10815477	10816373
chr1	10848642	10849260
chr1	10853684	10856786
chr1	10864015	10864766
chr1	10890095	10890581
chr1	10890632	10890933
chr1	10890953	10891388
chr1	10895866	10896261
chr1	10898484	10898785
chr1	10926134	10927694
chr1	10934670	10934971
chr1	10948376	10949122
chr1	10950069	10950384
chr1	10957910	10959014
chr1	10963753	10964168
chr1	10964380	10965473
chr1	10969933	10971140
chr1	10977068	10979045
chr1	10991813	10992569
chr1	10997245	10997806
chr1	10997865	10998166
chr1	10999839	11000792
chr1	11002067	11002368
chr1	11004052	11004743
chr1	11015962	11016263
chr1	11020889	11021446
chr1	11024998	11026225
chr1	11033606	11033918
chr1	11071780	11073396
chr1	11092259	11092560
chr1	11097668	11098020
chr1	11111955	11112256
chr1	11112765	11113066
chr1	11113152	11113453
chr1	11113754	11114205
chr1	11119383	11120862
chr1	11132707	11133008
chr1	11159156	11160347
chr1	11218179	11219019
chr1	11287142	11287827
chr1	11288466	11289738
chr1	11296638	11297398
chr1	11298441	11298773
chr1	11301572	11302146
chr1	11306256	11306760
chr1	11322014	11323254
chr1	11332595	11334206
chr1	11340935	11341416
chr1	11380195	11380626
chr1	11393282	11393797
chr1	11395458	11395892
chr1	11397566	11397889
chr1	11399378	11400337
chr1	11410406	11410707
chr1	11412686	11413608
chr1	11415425	11416801
chr1	11424094	11424593
chr1	11425839	11426140
chr1	11435277	11436483
chr1	11443582	11444613
chr1	11450436	11451158
chr1	11457003	11457706
chr1	11466944	11468120
chr1	11494579	11494908
chr1	11522573	11522874
chr1	11538549	11539800
chr1	11556516	11556817
chr1	11588540	11588961
chr1	11618334	11618635
chr1	11623363	11624015
chr1	11625201	11625653
chr1	11628702	11629003
chr1	11630880	11631333
chr1	11652727	11653174
chr1	11694430	11695167
chr1	11695932	11696233
chr1	11702317	11702994
chr1	11705729	11706086
chr1	11710320	11711005
chr1	11713787	11715285
chr1	11722812	11723113
chr1	11723721	11725365
chr1	11740576	11741995
chr1	11750685	11752157
chr1	11752353	11753743
chr1	11760973	11761274
chr1	11763967	11764270
chr1	11767387	11768376
chr1	11768555	11768978
chr1	11771183	11771484
chr1	11779097	11780161
chr1	11789742	11790902
chr1	11791585	11792403
chr1	11795762	11797076
chr1	11800482	11801250
chr1	11809020	11809738
chr1	11812816	11813291
chr1	11822022	11822323
chr1	11832516	11832866
chr1	11845058	11845545
chr1	11850932	11851437
chr1	11857803	11858104
chr1	11863284	11864047
chr1	11865262	11866723
chr1	11874530	11875850
chr1	11898380	11899062
chr1	11901316	11901877
chr1	11902122	11902975
chr1	11905812	11906135
chr1	11908023	11908360
chr1	11911032	11911592
chr1	11917280	11917859
chr1	11919007	11919665
chr1	11922994	11923295
chr1	11953854	11954357
chr1	11958977	11959278
chr1	11965671	11965999
chr1	11967717	11970138
chr1	11974814	11975241
chr1	11985050	11985432
chr1	11985773	11987049
chr1	11987764	11988065
chr1	11994108	11995351
chr1	12020775	12021330
chr1	12027153	12027497
chr1	12039580	12040856
chr1	12045814	12046263
chr1	12056930	12057494
chr1	12064726	12065369
chr1	12065467	12065936
chr1	12070805	12071173
chr1	12071267	12071568
chr1	12073476	12074183
chr1	12078973	12080180
chr1	12089551	12090402
chr1	12091162	12091618
chr1	12099942	12100948
chr1	12106930	12108045
chr1	12112081	12112447
chr1	12117447	12117818
chr1	12122978	12123919
chr1	12128380	12128976
chr1	12129514	12130233
chr1	12138962	12139263
chr1	12139492	12139958
chr1	12141528	12142017
chr1	12147458	12149094
chr1	12178509	12178975
chr1	12184744	12186647
chr1	12192735	12193668
chr1	12202370	12204267
chr1	12210429	12211016
chr1	12212082	12212428
chr1	12213035	12213821
chr1	12218337	12218638
chr1	12221298	12222524
chr1	12226768	12228108
chr1	12233326	12234267
chr1	12237919	12239752
chr1	12244017	12244843
chr1	12245609	12246396
chr1	12256430	12257599
chr1	12257733	12258403
chr1	12258418	12258719
chr1	12268668	12269491
chr1	12270461	12271104
chr1	12289648	12291297
chr1	12326026	12326327
chr1	12356742	12357046
chr1	12361493	12362275
chr1	12374379	12374680
chr1	12374720	12375021
chr1	12384533	12384834
chr1	12399813	12400114
chr1	12404169	12406259
chr1	12436827	12437291
chr1	12439195	12439866
chr1	12441459	12441875
chr1	12444994	12445492
chr1	12446229	12446549
chr1	12457866	12458278
chr1	12458283	12458840
chr1	12466073	12466729
chr1	12466848	12467149
chr1	12467345	12467775
chr1	12484270	12484712
chr1	12493773	12494614
chr1	12495429	12496050
chr1	12498426	12498965
chr1	12509088	12509878
chr1	12509914	12510215
chr1	12513396	12513937
chr1	12514059	12515385
chr1	12532588	12533770
chr1	12535762	12536274
chr1	12538041	12539276
chr1	12540757	12541365
chr1	12546405	12547119
chr1	12555900	12556758
chr1	12570317	12571550
chr1	12578943	12579318
chr1	12579450	12579848
chr1	12654873	12656516
chr1	12657796	12658273
chr1	12661314	12661617
chr1	12662039	12662340
chr1	12664064	12664941
chr1	12675879	12680216
chr1	12680312	12680934
chr1	12690267	12690657
chr1	12694198	12694557
chr1	12695629	12695930
chr1	12708747	12709048
chr1	12718647	12719365
chr1	12721672	12721973
chr1	12857157	12857458
chr1	13795832	13796303
chr1	13805603	13806454
chr1	13813734	13814369
chr1	13820375	13820848
chr1	13824761	13825859
chr1	13826544	13826845
chr1	13831565	13831866
chr1	13839391	13840727
chr1	13853460	13853761
chr1	13856206	13856636
chr1	13856869	13857378
chr1	13897079	13897740
chr1	13968941	13969721
chr1	13990684	13990985
chr1	13991499	13991800
chr1	13991937	13992572
chr1	13992602	13993154
chr1	13993994	13994713
chr1	14000672	14001240
chr1	14008894	14009526
chr1	14013752	14014161
chr1	14026157	14027726
chr1	14029037	14029635
chr1	14039506	14040517
chr1	14049465	14049766
chr1	14050370	14050671
chr1	14052150	14052681
chr1	14056531	14058085
chr1	14059532	14060110
chr1	14075238	14076698
chr1	14083060	14083361
chr1	14085830	14086131
chr1	14088660	14089975
chr1	14115115	14115687
chr1	14116220	14117565
chr1	14122343	14122644
chr1	14133707	14134008
chr1	14134587	14135672
chr1	14135902	14136318
chr1	14137627	14138035
chr1	14139611	14139912
chr1	14140187	14140488
chr1	14205054	14205355
chr1	14276498	14276799
chr1	14286913	14287214
chr1	14294216	14294517
chr1	14440342	14441422
chr1	14441462	14441890
chr1	14504494	14504795
chr1	14580469	14581050
chr1	14581105	14581406
chr1	14581946	14582634
chr1	14589991	14590292
chr1	14618869	14619419
chr1	14646852	14647408
chr1	14687536	14687837
chr1	14717504	14717805
chr1	14819496	14819797
chr1	14846389	14846690
chr1	14866432	14867029
chr1	14869978	14870279
chr1	14880159	14880460
chr1	14880563	14880864
chr1	14924412	14924713
chr1	14925044	14925345
chr1	14925882	14926381
chr1	14960943	14961250
chr1	14987187	14988072
chr1	14998304	14999128
chr1	15001374	15001675
chr1	15004218	15005140
chr1	15005651	15005952
chr1	15027111	15027412
chr1	15033065	15033666
chr1	15039749	15040643
chr1	15058231	15059036
chr1	15060022	15060327
chr1	15061979	15062833
chr1	15063844	15064407
chr1	15065745	15066866
chr1	15075841	15076226
chr1	15081959	15082798
chr1	15082872	15083173
chr1	15087713	15088977
chr1	15092303	15092604
chr1	15103244	15105412
chr1	15105593	15105894
chr1	15136983	15137560
chr1	15150821	15151122
chr1	15152550	15153148
chr1	15200121	15200471
chr1	15208298	15209039
chr1	15240029	15240848
chr1	15241709	15242196
chr1	15247496	15247797
chr1	15249629	15251515
chr1	15255997	15257354
chr1	15268429	15268800
chr1	15280396	15280697
chr1	15295284	15295934
chr1	15303611	15304418
chr1	15307304	15307605
chr1	15314592	15314954
chr1	15354006	15354463
chr1	15373031	15373381
chr1	15402459	15402760
chr1	15416152	15416562
chr1	15416740	15417228
chr1	15426511	15427879
chr1	15438758	15439059
chr1	15455002	15455828
chr1	15468273	15469113
chr1	15478845	15481195
chr1	15482667	15483405
chr1	15494748	15495300
chr1	15504225	15504526
chr1	15519363	15519796
chr1	15533985	15534401
chr1	15544998	15545299
chr1	15550356	15551163
chr1	15551178	15551616
chr1	15558168	15558502
chr1	15563084	15563539
chr1	15572449	15572775
chr1	15573476	15574061
chr1	15575291	15576117
chr1	15578947	15579704
chr1	15587166	15588505
chr1	15598903	15599407
chr1	15614797	15615098
chr1	15631279	15631580
chr1	15649687	15650391
chr1	15655238	15655900
chr1	15666866	15667234
chr1	15671160	15672806
chr1	15678981	15679337
chr1	15710468	15711390
chr1	15712589	15713328
chr1	15727612	15728479
chr1	15729439	15729866
chr1	15735590	15736917
chr1	15737047	15738936
chr1	15742392	15743027
chr1	15743098	15744529
chr1	15749479	15749780
chr1	15750510	15751088
chr1	15757306	15758002
chr1	15761248	15761640
chr1	15761641	15761942
chr1	15817478	15817779
chr1	15820203	15820504
chr1	15841509	15841810
chr1	15850380	15851694
chr1	15851735	15852036
chr1	15852844	15853710
chr1	15890238	15891224
chr1	15898095	15898683
chr1	15905404	15905920
chr1	15910958	15911719
chr1	15921557	15921973
chr1	15929448	15930569
chr1	15943228	15945227
chr1	15954101	15954532
chr1	15976998	15977301
chr1	15982691	15983324
chr1	16005088	16005389
chr1	16008380	16008993
chr1	16010422	16011816
chr1	16023161	16024070
chr1	16055356	16055657
chr1	16061811	16062723
chr1	16064951	16065252
chr1	16067694	16068252
chr1	16082843	16083437
chr1	16083558	16083859
chr1	16084791	16085629
chr1	16114859	16115846
chr1	16118488	16118846
chr1	16125454	16125884
chr1	16126608	16127248
chr1	16130045	16130346
chr1	16139894	16140228
chr1	16141854	16142348
chr1	16142426	16142727
chr1	16152033	16152514
chr1	16155927	16157586
chr1	16160715	16162965
chr1	16163373	16164198
chr1	16173399	16176734
chr1	16209206	16210114
chr1	16211617	16211918
chr1	16212010	16213657
chr1	16242528	16243733
chr1	16260221	16260687
chr1	16260742	16261043
chr1	16261920	16262408
chr1	16264161	16264462
chr1	16276066	16276442
chr1	16277158	16278277
chr1	16279193	16279680
chr1	16279769	16280070
chr1	16282399	16282993
chr1	16290291	16290857
chr1	16291763	16292924
chr1	16300918	16301301
chr1	16301577	16302813
chr1	16320833	16321391
chr1	16331142	16331443
chr1	16332192	16332788
chr1	16335518	16335819
chr1	16339215	16340172
chr1	16341120	16341763
chr1	16343911	16344295
chr1	16349812	16350113
chr1	16352875	16353586
chr1	16353638	16353939
chr1	16359081	16359731
chr1	16374649	16374950
chr1	16374979	16375539
chr1	16381984	16382934
chr1	16390307	16391169
chr1	16393581	16394024
chr1	16394027	16394328
chr1	16394484	16395038
chr1	16399611	16400520
chr1	16405159	16405908
chr1	16408858	16409313
chr1	16414897	16415198
chr1	16416349	16416650
chr1	16417106	16417614
chr1	16449169	16449818
chr1	16467469	16468538
chr1	16470399	16470700
chr1	16470874	16471175
chr1	16477686	16478196
chr1	16480525	16481472
chr1	16481930	16482540
chr1	16482591	16482892
chr1	16484253	16485319
chr1	16488563	16489208
chr1	16494076	16494699
chr1	16494826	16495827
chr1	16499580	16500229
chr1	16502332	16502937
chr1	16514077	16514586
chr1	16518444	16518745
chr1	16532668	16533883
chr1	16542704	16543056
chr1	16543274	16544638
chr1	16556047	16556372
chr1	16556987	16557288
chr1	16562628	16563952
chr1	16570669	16571230
chr1	16574930	16575968
chr1	16628866	16629167
chr1	16629228	16629529
chr1	16677464	16679716
chr1	16693347	16694617
chr1	16698297	16698632
chr1	16712582	16714286
chr1	16719540	16719841
chr1	16724259	16724560
chr1	16725233	16725534
chr1	16735914	16736215
chr1	16736370	16736671
chr1	16746923	16747841
chr1	16766638	16767844
chr1	17305004	17305704
chr1	17305847	17307472
chr1	17335989	17336862
chr1	17336952	17338852
chr1	17340326	17340735
chr1	17349561	17349947
chr1	17350017	17350318
chr1	17371698	17372885
chr1	17380022	17380810
chr1	17385948	17386488
chr1	17393241	17393853
chr1	17409826	17410127
chr1	17426208	17426839
chr1	17445570	17447062
chr1	17447963	17448264
chr1	17448373	17450191
chr1	17452219	17452569
chr1	17454581	17455226
chr1	17467776	17468538
chr1	17482689	17482990
chr1	17508111	17508730
chr1	17512350	17513770
chr1	17517710	17518291
chr1	17518324	17519235
chr1	17527800	17528504
chr1	17533210	17534891
chr1	17538948	17539973
chr1	17541281	17541829
chr1	17559789	17560583
chr1	17563374	17564052
chr1	17565115	17565416
chr1	17565861	17566444
chr1	17567487	17567802
chr1	17571779	17572080
chr1	17577083	17577465
chr1	17608192	17608709
chr1	17630923	17631224
chr1	17634483	17634784
chr1	17662410	17662912
chr1	17675340	17675742
chr1	17676616	17677199
chr1	17682362	17683508
chr1	17719549	17720094
chr1	17730461	17730762
chr1	17730878	17731714
chr1	17731916	17733060
chr1	17746160	17746722
chr1	17752712	17753013
chr1	17757836	17758625
chr1	17763971	17766662
chr1	17779205	17779506
chr1	17803886	17804345
chr1	17820561	17821104
chr1	17828769	17829144
chr1	17862538	17863102
chr1	17866173	17866517
chr1	17895756	17896413
chr1	17929787	17930245
chr1	17956365	17956942
chr1	17957020	17957321
chr1	17961892	17963059
chr1	17963126	17963427
chr1	17988088	17988389
chr1	17998118	17998654
chr1	18000219	18000729
chr1	18000815	18001278
chr1	18082234	18082535
chr1	18114792	18115093
chr1	18158253	18158554
chr1	18188048	18188705
chr1	18285257	18285582
chr1	18303790	18304091
chr1	18326164	18326902
chr1	18327000	18327301
chr1	18367379	18368109
chr1	18426955	18427347
chr1	18436705	18437122
chr1	18476462	18476763
chr1	18504548	18504978
chr1	18561207	18561518
chr1	18695546	18695847
chr1	18806929	18808834
chr1	18808835	18809136
chr1	18817590	18818062
chr1	18875453	18875754
chr1	18902080	18902381
chr1	18907587	18908232
chr1	18913117	18913418
chr1	18923723	18924217
chr1	18956164	18956465
chr1	18969579	18970603
chr1	18971325	18972170
chr1	18972209	18972510
chr1	18973112	18973805
chr1	18979445	18980404
chr1	18980415	18980716
chr1	18981914	18982666
chr1	18988192	18988574
chr1	19042823	19043525
chr1	19047739	19048332
chr1	19147066	19147782
chr1	19188493	19189020
chr1	19195984	19196285
chr1	19201567	19202062
chr1	19210647	19211012
chr1	19225288	19225589
chr1	19228379	19229777
chr1	19233463	19235040
chr1	19235959	19236260
chr1	19239423	19239894
chr1	19250154	19250666
chr1	19252911	19254476
chr1	19264754	19265425
chr1	19274881	19275252
chr1	19276124	19277122
chr1	19277927	19278959
chr1	19282140	19284030
chr1	19289457	19289758
chr1	19299000	19299731
chr1	19299775	19300076
chr1	19316247	19316548
chr1	19334448	19334749
chr1	19337561	19337862
chr1	19380606	19381153
chr1	19381215	19381747
chr1	19394477	19394888
chr1	19400786	19401780
chr1	19408086	19408387
chr1	19450090	19451059
chr1	19483190	19483492
chr1	19506088	19506858
chr1	19535871	19537475
chr1	19553316	19553649
chr1	19567409	19568106
chr1	19577472	19579095
chr1	19614728	19615671
chr1	19637719	19639387
chr1	19641648	19642698
chr1	19646871	19647351
chr1	19647463	19647835
chr1	19648959	19649260
chr1	19651813	19653114
chr1	19658546	19658847
chr1	19667781	19668475
chr1	19670887	19671325
chr1	19674055	19675137
chr1	19685734	19686035
chr1	19686048	19687105
chr1	19687863	19688164
chr1	19695653	19696147
chr1	19716810	19718344
chr1	19719314	19720442
chr1	19732410	19733029
chr1	19737894	19738425
chr1	19756721	19757022
chr1	19757026	19757379
chr1	19766013	19767303
chr1	19770212	19770529
chr1	19772271	19772601
chr1	19780319	19780624
chr1	19780676	19781686
chr1	19781720	19782021
chr1	19783803	19784104
chr1	19789313	19790326
chr1	19794762	19796560
chr1	19803212	19804741
chr1	19810715	19812720
chr1	19831541	19832619
chr1	19835188	19835787
chr1	19837532	19837933
chr1	19843109	19843931
chr1	19859608	19859909
chr1	19908751	19909080
chr1	19922742	19924356
chr1	19970161	19971548
chr1	19977683	19977984
chr1	19980025	19980594
chr1	19986115	19986843
chr1	19991144	19991843
chr1	19992026	19992627
chr1	20014924	20015225
chr1	20030872	20031374
chr1	20042051	20042431
chr1	20085315	20085952
chr1	20088536	20089044
chr1	20092148	20092449
chr1	20098559	20099032
chr1	20099086	20100175
chr1	20102360	20102988
chr1	20120077	20120378
chr1	20125719	20127026
chr1	20137365	20137666
chr1	20198762	20199063
chr1	20203660	20204084
chr1	20208436	20209061
chr1	20209217	20209540
chr1	20238650	20238951
chr1	20244295	20244906
chr1	20301339	20301894
chr1	20384607	20385631
chr1	20386181	20386824
chr1	20388421	20388722
chr1	20399794	20400095
chr1	20404639	20405192
chr1	20406158	20406649
chr1	20407106	20407833
chr1	20425702	20426521
chr1	20427218	20428064
chr1	20445795	20446318
chr1	20450313	20451314
chr1	20453961	20454471
chr1	20465606	20466496
chr1	20478050	20480383
chr1	20491153	20491787
chr1	20491943	20492532
chr1	20497474	20498688
chr1	20504871	20505172
chr1	20505346	20505809
chr1	20511412	20513148
chr1	20513598	20514310
chr1	20521255	20521979
chr1	20534059	20534360
chr1	20538972	20539778
chr1	20559955	20560351
chr1	20576980	20577661
chr1	20581915	20582514
chr1	20605104	20606300
chr1	20617250	20617589
chr1	20618186	20618487
chr1	20669178	20670220
chr1	20678513	20678957
chr1	20686011	20686312
chr1	20699679	20700136
chr1	20703412	20703760
chr1	20730942	20731243
chr1	20732302	20732603
chr1	20811723	20813416
chr1	20820116	20820856
chr1	20833770	20834855
chr1	20848790	20849165
chr1	20869180	20869481
chr1	20877129	20878420
chr1	20878475	20879195
chr1	20901060	20901361
chr1	20901699	20902066
chr1	20916196	20916497
chr1	20916888	20917189
chr1	20920304	20920605
chr1	20923794	20924425
chr1	20940371	20940672
chr1	20943040	20943341
chr1	20959676	20961283
chr1	20966468	20966977
chr1	20987334	20988702
chr1	21005028	21005487
chr1	21008833	21009519
chr1	21022755	21023807
chr1	21043902	21044923
chr1	21057789	21060214
chr1	21112321	21114310
chr1	21146803	21147104
chr1	21254674	21254995
chr1	21258252	21259530
chr1	21263238	21263539
chr1	21276375	21276938
chr1	21290954	21291729
chr1	21348578	21349380
chr1	21361713	21362014
chr1	21374842	21375280
chr1	21377755	21378056
chr1	21416977	21417914
chr1	21418357	21418658
chr1	21426844	21427475
chr1	21444067	21444368
chr1	21449731	21450396
chr1	21467005	21467306
chr1	21475887	21476188
chr1	21492175	21492552
chr1	21497816	21498117
chr1	21501801	21504007
chr1	21510466	21511229
chr1	21521619	21522223
chr1	21543299	21543725
chr1	21544426	21544727
chr1	21558443	21559015
chr1	21559936	21560378
chr1	21580175	21580812
chr1	21580853	21581344
chr1	21581394	21582061
chr1	21587651	21588784
chr1	21588818	21589119
chr1	21596699	21597171
chr1	21606342	21606880
chr1	21611284	21611621
chr1	21616091	21617053
chr1	21617135	21617436
chr1	21619526	21621733
chr1	21626370	21626691
chr1	21650642	21652369
chr1	21660406	21661548
chr1	21664276	21664607
chr1	21671226	21672408
chr1	21691599	21691900
chr1	21694825	21695464
chr1	21710231	21710641
chr1	21724338	21724667
chr1	21766199	21767497
chr1	21780220	21780860
chr1	21814455	21815430
chr1	21817046	21817581
chr1	21821351	21821848
chr1	21835107	21836050
chr1	21840232	21841093
chr1	21842901	21843218
chr1	21843587	21844035
chr1	21844469	21844834
chr1	21845573	21845955
chr1	21849840	21850598
chr1	21851117	21852074
chr1	21861277	21861657
chr1	21863233	21863534
chr1	21864586	21864941
chr1	21876642	21876943
chr1	21879300	21879745
chr1	21879925	21880443
chr1	21893645	21894132
chr1	21900581	21901434
chr1	21913371	21913672
chr1	21916780	21917342
chr1	21934201	21934664
chr1	21948906	21949207
chr1	21950184	21950485
chr1	21964883	21965546
chr1	21974445	21974746
chr1	21978010	21978811
chr1	21985545	21986502
chr1	21990469	21991088
chr1	21995344	21996659
chr1	22002443	22003156
chr1	22033000	22033332
chr1	22087850	22088902
chr1	22089378	22089679
chr1	22089895	22090196
chr1	22090268	22090569
chr1	22094673	22095213
chr1	22101316	22101733
chr1	22102421	22102722
chr1	22108424	22110371
chr1	22125275	22125576
chr1	22140786	22141773
chr1	22141885	22143159
chr1	22150283	22150635
chr1	22150997	22151298
chr1	22178839	22179140
chr1	22192178	22193215
chr1	22225884	22226747
chr1	22226779	22227080
chr1	22228035	22228863
chr1	22230694	22231747
chr1	22236134	22236969
chr1	22240207	22240872
chr1	22251129	22251430
chr1	22253592	22254219
chr1	22260133	22260592
chr1	22263009	22264497
chr1	22266037	22266685
chr1	22283149	22283695
chr1	22284869	22285395
chr1	22290236	22291131
chr1	22324809	22325110
chr1	22345311	22346056
chr1	22350880	22352960
chr1	22358001	22358680
chr1	22366018	22366901
chr1	22371606	22371907
chr1	22378740	22380267
chr1	22392739	22393040
chr1	22394495	22394796
chr1	22396727	22397028
chr1	22400750	22402690
chr1	22414657	22415142
chr1	22415533	22415834
chr1	22415943	22416720
chr1	22418601	22419500
chr1	22423994	22424295
chr1	22431323	22431748
chr1	22431965	22432461
chr1	22445091	22445708
chr1	22458369	22458697
chr1	22468509	22470214
chr1	22480220	22480823
chr1	22487062	22487863
chr1	22490035	22490337
chr1	22501348	22501729
chr1	22511711	22512012
chr1	22512610	22513215
chr1	22588896	22589464
chr1	22623269	22623608
chr1	22676781	22677461
chr1	22725231	22725730
chr1	22742944	22743433
chr1	22746737	22747277
chr1	22755140	22755484
chr1	22777953	22778758
chr1	22778843	22779448
chr1	22820660	22821768
chr1	22865987	22866559
chr1	22899306	22899625
chr1	22945809	22946110
chr1	22960538	22960919
chr1	22962583	22963439
chr1	22968167	22968856
chr1	23030768	23031501
chr1	23036730	23037842
chr1	23038953	23039254
chr1	23043648	23044122
chr1	23076649	23077131
chr1	23158338	23158905
chr1	23173028	23173604
chr1	23181204	23181655
chr1	23206401	23207092
chr1	23211492	23212027
chr1	23215771	23216072
chr1	23234083	23234448
chr1	23242602	23243246
chr1	23256664	23257151
chr1	23279993	23280294
chr1	23289043	23289344
chr1	23290570	23291063
chr1	23302650	23303247
chr1	23310244	23310833
chr1	23311821	23312821
chr1	23337280	23337951
chr1	23345448	23347226
chr1	23355874	23356463
chr1	23359145	23359648
chr1	23405373	23405674
chr1	23407896	23408259
chr1	23409797	23410098
chr1	23411432	23411733
chr1	23414555	23415059
chr1	23425234	23425574
chr1	23426502	23427109
chr1	23428833	23429134
chr1	23429862	23430183
chr1	23437235	23437969
chr1	23438339	23438680
chr1	23441398	23442181
chr1	23445654	23446751
chr1	23448842	23449509
chr1	23467133	23467434
chr1	23493847	23496619
chr1	23503573	23505198
chr1	23510719	23511472
chr1	23528591	23529080
chr1	23536332	23536641
chr1	23543227	23544551
chr1	23544831	23545132
chr1	23669881	23671112
chr1	23671138	23671654
chr1	23680750	23681051
chr1	23694361	23695477
chr1	23695898	23696266
chr1	23730044	23730778
chr1	23748828	23749208
chr1	23750293	23751777
chr1	23778100	23778846
chr1	23779059	23779360
chr1	23779570	23779871
chr1	23810009	23811437
chr1	23822921	23823222
chr1	23823373	23824339
chr1	23831968	23832269
chr1	23851206	23852686
chr1	23854508	23855545
chr1	23856985	23858123
chr1	23859688	23860345
chr1	23863864	23864398
chr1	23866033	23866971
chr1	23868016	23868317
chr1	23871203	23871532
chr1	23875187	23875688
chr1	23880542	23882144
chr1	23883077	23883613
chr1	23885457	23886445
chr1	23888773	23889207
chr1	23893472	23895194
chr1	23895280	23895581
chr1	23900736	23901045
chr1	23901127	23901428
chr1	23901771	23902108
chr1	23903448	23904356
chr1	23904832	23905133
chr1	23907470	23908067
chr1	23916927	23917228
chr1	23917843	23918453
chr1	23918471	23918772
chr1	23918923	23919339
chr1	23921291	23921971
chr1	23924129	23924499
chr1	23924561	23925349
chr1	23926773	23927081
chr1	23927201	23927976
chr1	23928620	23928921
chr1	23938251	23940585
chr1	23945722	23946947
chr1	23950927	23951228
chr1	23953473	23953951
chr1	23955351	23955957
chr1	23961072	23962206
chr1	23963687	23964699
chr1	23965771	23966308
chr1	23984211	23984540
chr1	23999616	23999917
chr1	24017808	24018776
chr1	24018925	24019226
chr1	24046745	24047046
chr1	24049159	24049460
chr1	24053808	24054109
chr1	24054458	24055684
chr1	24069355	24071031
chr1	24071140	24071441
chr1	24077635	24078110
chr1	24083198	24083499
chr1	24098379	24099148
chr1	24104274	24105557
chr1	24116687	24117158
chr1	24117203	24118108
chr1	24118189	24118885
chr1	24126300	24127805
chr1	24134040	24134341
chr1	24136151	24136589
chr1	24136778	24137770
chr1	24143479	24143952
chr1	24151198	24152597
chr1	24164530	24165330
chr1	24165410	24165717
chr1	24193851	24194988
chr1	24194992	24195396
chr1	24214622	24215890
chr1	24222709	24223546
chr1	24223658	24223959
chr1	24224120	24224421
chr1	24229048	24229725
chr1	24234257	24234718
chr1	24234727	24236195
chr1	24239491	24240197
chr1	24242169	24243821
chr1	24246299	24246827
chr1	24256954	24258307
chr1	24258404	24258777
chr1	24269430	24269915
chr1	24275705	24276006
chr1	24281589	24282056
chr1	24285139	24286818
chr1	24303947	24304248
chr1	24306203	24307535
chr1	24315843	24316144
chr1	24323298	24323599
chr1	24329672	24330520
chr1	24337773	24339174
chr1	24352193	24352494
chr1	24354601	24354902
chr1	24369734	24370169
chr1	24397250	24397716
chr1	24415563	24415864
chr1	24431816	24432195
chr1	24438565	24439352
chr1	24469024	24469568
chr1	24476321	24477310
chr1	24477416	24477717
chr1	24477753	24478054
chr1	24513589	24514198
chr1	24515992	24518071
chr1	24525628	24526260
chr1	24575701	24576002
chr1	24616169	24616933
chr1	24647801	24648910
chr1	24649313	24649614
chr1	24661072	24661872
chr1	24667634	24668309
chr1	24670562	24671394
chr1	24677617	24678946
chr1	24691521	24692116
chr1	24699299	24699955
chr1	24710719	24711090
chr1	24711172	24711473
chr1	24711734	24712035
chr1	24712088	24712389
chr1	24717746	24719773
chr1	24739787	24740495
chr1	24741750	24743766
chr1	24745590	24746119
chr1	24792109	24792410
chr1	24802135	24802554
chr1	24807448	24807982
chr1	24808169	24808723
chr1	24812751	24813642
chr1	24827792	24829554
chr1	24829594	24829972
chr1	24861298	24861937
chr1	24862346	24863470
chr1	24867526	24867874
chr1	24882007	24882965
chr1	24884024	24884855
chr1	24885850	24886151
chr1	24892092	24892393
chr1	24893951	24895068
chr1	24898744	24899343
chr1	24910550	24911153
chr1	24913521	24914133
chr1	24949829	24950130
chr1	24961594	24962012
chr1	24968403	24970357
chr1	24983297	24983998
chr1	24984017	24984318
chr1	24997639	24998246
chr1	25015021	25015394
chr1	25021945	25023928
chr1	25031544	25032340
chr1	25036571	25036872
chr1	25048631	25049682
chr1	25053335	25054462
chr1	25059570	25060350
chr1	25068855	25069353
chr1	25071244	25071874
chr1	25071906	25072642
chr1	25074874	25075437
chr1	25088803	25089330
chr1	25095729	25096030
chr1	25096752	25097053
chr1	25120070	25120371
chr1	25127451	25128007
chr1	25135942	25136243
chr1	25153807	25154148
chr1	25154214	25154515
chr1	25154680	25155100
chr1	25157023	25157514
chr1	25174096	25175471
chr1	25183762	25184369
chr1	25190763	25191275
chr1	25198245	25199480
chr1	25223393	25223694
chr1	25224470	25225113
chr1	25237495	25237954
chr1	25240687	25240988
chr1	25241160	25241814
chr1	25242004	25242921
chr1	25249991	25250324
chr1	25251463	25251917
chr1	25255236	25257227
chr1	25258738	25259048
chr1	25260806	25261409
chr1	25268062	25269244
chr1	25273776	25275087
chr1	25281368	25282062
chr1	25283458	25283854
chr1	25291387	25292038
chr1	25297598	25298382
chr1	25305082	25305553
chr1	25314745	25315046
chr1	25317319	25317620
chr1	25317746	25318047
chr1	25323771	25324739
chr1	25327559	25327860
chr1	25331001	25331302
chr1	25334162	25334463
chr1	25345903	25346204
chr1	25348534	25349755
chr1	25355026	25355862
chr1	25357196	25357691
chr1	25357986	25359174
chr1	25359989	25360927
chr1	25363895	25364203
chr1	25364221	25364522
chr1	25368412	25368897
chr1	25380223	25380667
chr1	25389245	25389546
chr1	25391018	25391319
chr1	25391861	25392162
chr1	25392387	25392688
chr1	25407439	25407740
chr1	25414698	25415283
chr1	25415315	25415729
chr1	25420026	25420351
chr1	25425620	25426444
chr1	25426511	25426937
chr1	25427927	25428289
chr1	25446797	25447098
chr1	25453021	25453409
chr1	25458238	25458597
chr1	25462286	25462731
chr1	25466447	25467466
chr1	25472154	25473107
chr1	25475203	25475691
chr1	25493684	25494646
chr1	25495144	25495445
chr1	25524494	25525945
chr1	25531183	25531662
chr1	25542649	25542950
chr1	25544426	25544727
chr1	25544832	25545133
chr1	25553146	25553534
chr1	25558306	25559891
chr1	25563517	25564110
chr1	25565697	25567279
chr1	25572810	25574550
chr1	25586365	25586904
chr1	25586920	25587434
chr1	25593075	25593405
chr1	25594030	25595021
chr1	25613252	25614012
chr1	25656489	25657001
chr1	25657094	25657556
chr1	25663225	25663736
chr1	25664330	25665780
chr1	25732379	25732904
chr1	25756347	25757429
chr1	25757540	25757841
chr1	25762306	25762607
chr1	25772456	25772957
chr1	25774074	25774375
chr1	25778261	25778750
chr1	25788111	25788833
chr1	25803913	25804214
chr1	25811749	25812337
chr1	25829990	25831036
chr1	25831341	25832491
chr1	25832536	25832837
chr1	25846172	25846713
chr1	25846977	25847479
chr1	25848733	25849162
chr1	25855979	25856503
chr1	25869716	25870666
chr1	25870696	25871333
chr1	25875798	25876935
chr1	25883162	25883717
chr1	25886203	25887019
chr1	25888636	25889308
chr1	25891894	25892195
chr1	25893063	25893448
chr1	25895419	25895720
chr1	25899080	25899779
chr1	25910262	25910882
chr1	25910949	25911882
chr1	25929733	25930036
chr1	25934853	25935579
chr1	25941283	25941897
chr1	25941955	25944056
chr1	25950716	25951017
chr1	25955365	25956089
chr1	25960631	25960932
chr1	25968564	25969762
chr1	25975291	25975757
chr1	25983479	25984502
chr1	25985191	25985978
chr1	25990354	25990655
chr1	26002511	26003058
chr1	26016446	26016833
chr1	26030673	26031181
chr1	26032505	26033051
chr1	26038019	26038533
chr1	26038580	26038881
chr1	26056838	26057832
chr1	26063359	26064010
chr1	26069678	26070844
chr1	26080948	26081885
chr1	26082475	26083201
chr1	26091858	26093560
chr1	26097349	26098745
chr1	26101146	26101834
chr1	26101929	26102230
chr1	26108695	26109640
chr1	26113359	26114253
chr1	26122891	26123700
chr1	26125769	26127292
chr1	26135513	26137669
chr1	26145740	26147706
chr1	26158341	26158642
chr1	26158777	26159078
chr1	26159097	26159398
chr1	26171263	26171564
chr1	26185431	26186899
chr1	26187775	26188076
chr1	26201332	26202878
chr1	26221607	26222207
chr1	26231460	26233597
chr1	26248862	26250124
chr1	26253785	26254330
chr1	26255976	26256354
chr1	26257991	26258573
chr1	26297504	26298180
chr1	26298206	26298581
chr1	26316618	26317761
chr1	26323403	26325188
chr1	26333261	26333562
chr1	26334059	26334360
chr1	26336325	26336626
chr1	26341837	26342184
chr1	26342788	26343999
chr1	26355304	26355605
chr1	26361456	26363333
chr1	26371914	26372661
chr1	26372692	26373212
chr1	26396927	26397228
chr1	26420664	26421578
chr1	26431268	26431776
chr1	26437193	26438485
chr1	26438533	26439214
chr1	26446271	26446745
chr1	26452695	26453496
chr1	26453618	26454103
chr1	26465511	26465812
chr1	26471409	26471944
chr1	26481131	26482153
chr1	26482867	26483332
chr1	26487890	26488655
chr1	26490532	26491106
chr1	26495943	26496937
chr1	26518211	26518618
chr1	26527397	26528245
chr1	26536437	26537134
chr1	26545456	26545757
chr1	26551466	26552320
chr1	26560128	26561119
chr1	26561227	26561528
chr1	26601326	26601627
chr1	26602051	26603153
chr1	26605847	26606894
chr1	26608227	26608827
chr1	26611030	26611939
chr1	26613643	26614224
chr1	26614304	26616552
chr1	26616576	26616967
chr1	26617042	26617677
chr1	26625797	26626166
chr1	26632416	26633783
chr1	26641696	26642275
chr1	26642369	26642670
chr1	26643983	26645475
chr1	26645592	26646294
chr1	26647560	26648420
chr1	26662429	26663758
chr1	26686518	26687182
chr1	26687976	26688338
chr1	26689957	26690647
chr1	26696842	26697462
chr1	26699843	26700144
chr1	26704541	26705384
chr1	26711811	26712867
chr1	26718004	26718305
chr1	26722767	26723068
chr1	26725315	26725616
chr1	26726641	26726942
chr1	26734867	26735395
chr1	26735537	26735838
chr1	26743368	26743880
chr1	26745631	26745932
chr1	26758273	26759342
chr1	26764320	26764621
chr1	26796927	26797357
chr1	26797731	26799969
chr1	26826471	26827594
chr1	26827823	26828124
chr1	26855700	26857079
chr1	26857320	26858115
chr1	26861444	26862141
chr1	26862259	26862877
chr1	26866908	26867209
chr1	26867885	26869927
chr1	26871962	26872672
chr1	26880463	26881056
chr1	26881822	26882712
chr1	26909227	26909528
chr1	26924082	26924465
chr1	26928820	26929160
chr1	26946495	26947754
chr1	26947774	26948302
chr1	26954469	26954853
chr1	26959634	26960006
chr1	26964170	26964761
chr1	26966006	26966307
chr1	27003454	27004604
chr1	27011922	27012223
chr1	27018681	27019919
chr1	27021714	27022364
chr1	27022402	27023919
chr1	27024254	27025014
chr1	27032475	27033435
chr1	27048167	27048533
chr1	27049627	27050654
chr1	27066058	27066571
chr1	27069807	27070108
chr1	27070110	27071294
chr1	27079457	27079994
chr1	27112678	27115947
chr1	27126329	27126914
chr1	27136333	27136906
chr1	27146814	27147924
chr1	27152608	27153920
chr1	27154982	27155285
chr1	27159665	27160706
chr1	27165190	27165753
chr1	27179464	27179896
chr1	27190456	27192548
chr1	27204317	27204792
chr1	27216112	27217415
chr1	27225999	27227340
chr1	27247671	27248916
chr1	27259072	27259373
chr1	27278466	27278767
chr1	27286075	27287207
chr1	27288066	27288685
chr1	27293164	27293945
chr1	27298470	27299230
chr1	27317106	27317407
chr1	27317450	27317751
chr1	27317795	27318406
chr1	27319898	27321252
chr1	27324127	27324486
chr1	27327174	27327479
chr1	27328030	27329349
chr1	27331223	27331660
chr1	27333205	27333815
chr1	27338727	27339898
chr1	27357919	27358538
chr1	27370846	27371542
chr1	27371777	27372711
chr1	27376008	27376428
chr1	27384231	27385013
chr1	27385101	27385402
chr1	27393811	27394112
chr1	27394121	27394510
chr1	27400528	27401086
chr1	27413787	27414088
chr1	27423892	27424260
chr1	27424988	27425289
chr1	27425337	27426373
chr1	27429190	27429575
chr1	27433009	27433657
chr1	27438157	27439260
chr1	27445520	27446017
chr1	27448953	27449498
chr1	27458579	27458880
chr1	27463287	27464043
chr1	27464139	27464510
chr1	27475159	27475600
chr1	27475613	27476504
chr1	27479532	27480251
chr1	27481062	27482282
chr1	27487929	27488545
chr1	27524225	27524770
chr1	27527378	27527679
chr1	27528544	27528845
chr1	27560194	27562445
chr1	27576866	27577225
chr1	27578594	27579510
chr1	27580124	27580425
chr1	27610993	27611683
chr1	27612060	27612818
chr1	27626382	27627664
chr1	27627732	27628033
chr1	27633363	27634793
chr1	27648266	27648837
chr1	27648905	27649290
chr1	27659109	27659627
chr1	27667791	27670368
chr1	27675701	27676609
chr1	27683079	27684334
chr1	27686631	27687770
chr1	27691733	27693636
chr1	27696109	27696634
chr1	27708554	27708855
chr1	27709345	27709646
chr1	27709703	27710004
chr1	27718233	27719497
chr1	27721839	27722420
chr1	27729060	27730865
chr1	27733322	27733623
chr1	27742098	27743380
chr1	27744853	27745221
chr1	27748459	27748913
chr1	27753845	27754392
chr1	27754426	27755811
chr1	27757109	27757774
chr1	27759024	27759325
chr1	27762039	27763418
chr1	27769173	27769474
chr1	27777743	27778251
chr1	27781969	27782282
chr1	27802174	27802475
chr1	27802720	27803021
chr1	27804711	27805206
chr1	27809801	27810102
chr1	27814495	27815211
chr1	27815464	27815765
chr1	27815930	27817280
chr1	27818259	27818560
chr1	27823271	27823572
chr1	27823926	27824519
chr1	27826420	27826979
chr1	27840319	27840851
chr1	27847781	27849225
chr1	27849254	27849907
chr1	27851908	27852920
chr1	27853532	27856032
chr1	27868586	27869410
chr1	27881990	27884360
chr1	27888913	27889479
chr1	27894613	27896092
chr1	27899042	27899591
chr1	27901653	27902614
chr1	27903041	27904380
chr1	27905195	27905496
chr1	27916096	27916397
chr1	27916558	27916926
chr1	27921684	27922001
chr1	27925504	27926143
chr1	27926928	27927229
chr1	27928449	27929469
chr1	27929583	27931089
chr1	27935148	27935717
chr1	27935752	27936560
chr1	27944592	27945211
chr1	27945320	27945621
chr1	27951698	27952042
chr1	27952159	27952460
chr1	27952628	27953268
chr1	27957424	27959804
chr1	27960540	27961654
chr1	27962627	27963291
chr1	27963390	27963851
chr1	27970108	27970930
chr1	27977384	27977685
chr1	27985348	27986881
chr1	27989168	27991089
chr1	27995642	27996201
chr1	27998233	27999229
chr1	28015847	28016298
chr1	28046060	28046361
chr1	28051485	28052549
chr1	28052552	28053156
chr1	28078903	28079383
chr1	28098586	28099859
chr1	28099894	28100479
chr1	28115736	28116496
chr1	28156643	28158133
chr1	28184302	28185263
chr1	28189331	28190384
chr1	28191810	28192304
chr1	28195430	28196257
chr1	28198719	28200682
chr1	28201316	28202282
chr1	28210212	28211839
chr1	28213285	28214312
chr1	28216748	28217408
chr1	28217534	28218329
chr1	28230808	28231364
chr1	28240419	28241718
chr1	28251994	28252295
chr1	28258196	28258714
chr1	28261178	28262014
chr1	28266712	28267202
chr1	28269970	28270293
chr1	28285721	28287064
chr1	28287574	28287875
chr1	28296960	28297346
chr1	28306146	28306675
chr1	28318813	28319114
chr1	28382732	28383091
chr1	28389328	28389629
chr1	28390659	28390972
chr1	28414147	28415621
chr1	28437532	28438081
chr1	28441600	28442119
chr1	28453104	28453699
chr1	28453771	28454493
chr1	28458865	28459656
chr1	28462026	28462456
chr1	28465073	28465614
chr1	28465819	28466120
chr1	28470966	28471585
chr1	28473779	28474397
chr1	28474482	28474916
chr1	28498868	28499831
chr1	28502729	28503434
chr1	28503455	28503991
chr1	28506978	28507279
chr1	28516969	28517270
chr1	28523132	28524151
chr1	28525862	28526434
chr1	28535390	28535691
chr1	28549509	28549810
chr1	28558991	28559704
chr1	28562244	28563352
chr1	28572872	28573972
chr1	28573977	28574278
chr1	28574838	28575695
chr1	28577254	28577555
chr1	28585414	28587022
chr1	28609651	28609952
chr1	28612639	28612949
chr1	28640880	28642026
chr1	28652996	28654350
chr1	28654922	28655748
chr1	28655750	28656285
chr1	28686192	28686516
chr1	28695810	28697135
chr1	28704789	28705721
chr1	28736094	28736778
chr1	28741763	28742118
chr1	28743667	28744390
chr1	28763822	28764781
chr1	28773806	28774107
chr1	28774179	28774546
chr1	28776424	28776783
chr1	28782549	28782924
chr1	28824708	28825642
chr1	28831911	28833468
chr1	28837213	28837833
chr1	28843964	28845152
chr1	28845305	28845870
chr1	28878822	28880428
chr1	28907429	28908891
chr1	28908905	28909939
chr1	28918266	28919499
chr1	28968794	28970614
chr1	28974222	28976023
chr1	28994712	28996885
chr1	29062799	29063611
chr1	29063885	29064446
chr1	29070841	29071142
chr1	29072886	29073187
chr1	29074465	29075168
chr1	29075369	29076024
chr1	29101339	29102129
chr1	29111401	29112461
chr1	29141851	29142376
chr1	29166429	29166730
chr1	29182065	29182366
chr1	29192571	29192872
chr1	29201590	29202040
chr1	29203582	29204059
chr1	29208565	29208954
chr1	29211261	29211891
chr1	29213183	29214509
chr1	29220235	29220536
chr1	29224340	29224897
chr1	29224929	29226112
chr1	29240355	29241628
chr1	29241877	29242178
chr1	29253084	29254967
chr1	29298784	29299279
chr1	29311377	29311803
chr1	29311863	29312272
chr1	29312753	29313228
chr1	29360393	29360694
chr1	29447650	29448288
chr1	29449046	29451571
chr1	29456306	29456930
chr1	29460351	29461172
chr1	29462025	29462641
chr1	29492659	29493490
chr1	29496757	29497078
chr1	29497463	29497953
chr1	29507475	29508864
chr1	29508929	29509230
chr1	29521009	29521357
chr1	29522340	29522965
chr1	29524068	29524369
chr1	29528080	29529823
chr1	29537203	29537504
chr1	29557053	29557985
chr1	29562593	29563498
chr1	29563693	29565037
chr1	29570150	29570866
chr1	29572323	29572679
chr1	29585676	29587046
chr1	29609511	29609914
chr1	29609950	29610251
chr1	29796008	29796309
chr1	29813478	29813779
chr1	29826893	29827194
chr1	29839418	29840349
chr1	29853662	29854481
chr1	29870082	29871084
chr1	29872796	29873097
chr1	29875406	29875882
chr1	30028010	30028748
chr1	30029664	30030338
chr1	30036245	30036785
chr1	30056562	30056991
chr1	30059876	30060177
chr1	30063676	30064348
chr1	30112551	30113764
chr1	30117539	30118028
chr1	30123605	30123906
chr1	30129222	30129643
chr1	30148357	30148823
chr1	30161272	30162062
chr1	30170872	30171401
chr1	30179646	30180213
chr1	30181171	30182695
chr1	30184605	30185156
chr1	30205355	30205656
chr1	30240801	30241102
chr1	30265888	30266271
chr1	30272811	30273147
chr1	30274626	30275431
chr1	30301230	30302349
chr1	30302705	30303407
chr1	30303431	30303732
chr1	30318237	30318538
chr1	30321884	30323379
chr1	30323810	30324111
chr1	30349775	30350076
chr1	30534245	30534733
chr1	30556613	30556914
chr1	30561965	30562266
chr1	30580921	30581273
chr1	30603172	30603473
chr1	30746023	30746729
chr1	30756072	30756373
chr1	30775407	30776278
chr1	30785079	30785380
chr1	30791269	30791570
chr1	30795095	30795396
chr1	30851696	30852255
chr1	30852630	30853546
chr1	30882243	30882544
chr1	30885198	30885564
chr1	30886391	30886889
chr1	31131771	31132072
chr1	31162132	31162708
chr1	31173862	31174163
chr1	31179377	31179684
chr1	31180760	31181255
chr1	31190404	31192572
chr1	31196767	31197068
chr1	31200309	31201028
chr1	31201945	31203749
chr1	31204566	31205025
chr1	31205134	31205960
chr1	31206495	31206796
chr1	31211040	31211341
chr1	31213250	31214413
chr1	31216455	31217506
chr1	31221239	31221859
chr1	31222483	31223016
chr1	31223350	31224022
chr1	31226560	31228257
chr1	31228988	31230870
chr1	31233464	31233955
chr1	31235401	31236053
chr1	31241737	31242209
chr1	31251164	31251597
chr1	31252248	31253754
chr1	31255174	31256063
chr1	31263440	31264074
chr1	31264808	31265109
chr1	31274376	31275066
chr1	31279953	31280601
chr1	31286540	31287024
chr1	31296117	31297679
chr1	31313695	31314263
chr1	31326999	31327313
chr1	31328994	31329295
chr1	31341636	31342223
chr1	31350315	31350687
chr1	31353774	31354771
chr1	31361161	31361462
chr1	31364534	31364974
chr1	31371826	31372729
chr1	31381205	31381947
chr1	31382509	31383429
chr1	31384204	31384505
chr1	31392021	31392609
chr1	31401818	31403950
chr1	31424981	31425344
chr1	31448721	31449306
chr1	31449555	31450263
chr1	31482971	31483678
chr1	31486117	31486735
chr1	31500718	31501320
chr1	31511254	31511555
chr1	31522483	31523259
chr1	31537727	31538959
chr1	31627450	31628599
chr1	31635293	31635862
chr1	31643695	31643996
chr1	31654293	31655656
chr1	31656672	31657124
chr1	31711784	31712784
chr1	31714213	31714514
chr1	31769185	31770576
chr1	31793875	31794176
chr1	31797839	31798140
chr1	31820803	31821672
chr1	31845653	31846794
chr1	31860612	31860913
chr1	31867275	31868269
chr1	31873229	31873530
chr1	31885650	31887256
chr1	31895272	31896817
chr1	31906872	31907572
chr1	31917584	31918470
chr1	31918638	31919160
chr1	31944421	31944722
chr1	31949665	31950503
chr1	31950677	31950978
chr1	31955590	31956778
chr1	31971488	31972518
chr1	31974429	31975187
chr1	31989303	31989754
chr1	32001199	32002269
chr1	32014117	32015734
chr1	32015839	32016152
chr1	32029472	32030001
chr1	32036944	32037307
chr1	32040283	32041108
chr1	32041680	32042539
chr1	32048565	32049058
chr1	32053376	32053931
chr1	32054195	32054955
chr1	32059383	32059963
chr1	32061860	32062862
chr1	32071185	32071856
chr1	32072868	32073169
chr1	32076828	32077129
chr1	32082907	32084182
chr1	32084974	32085275
chr1	32089998	32090299
chr1	32091267	32091568
chr1	32092319	32092876
chr1	32093257	32093558
chr1	32109841	32111143
chr1	32122959	32123500
chr1	32123647	32124081
chr1	32124102	32124604
chr1	32126340	32126641
chr1	32129281	32130020
chr1	32135282	32136395
chr1	32149518	32149819
chr1	32164955	32165256
chr1	32166486	32166996
chr1	32169288	32169706
chr1	32170508	32171530
chr1	32172367	32172668
chr1	32179925	32181535
chr1	32189398	32189699
chr1	32204643	32205507
chr1	32207474	32208011
chr1	32209928	32210421
chr1	32210915	32211625
chr1	32216123	32217269
chr1	32226110	32226911
chr1	32228247	32228613
chr1	32229625	32230410
chr1	32234624	32234968
chr1	32237413	32238703
chr1	32247413	32247714
chr1	32250241	32251043
chr1	32253658	32255198
chr1	32264136	32264570
chr1	32266068	32267060
chr1	32280435	32280736
chr1	32281511	32281889
chr1	32282519	32283032
chr1	32291840	32293528
chr1	32293539	32293840
chr1	32308609	32309471
chr1	32313798	32315046
chr1	32331817	32332389
chr1	32334690	32335392
chr1	32343352	32344015
chr1	32346575	32347113
chr1	32354530	32355230
chr1	32367366	32367817
chr1	32378488	32378789
chr1	32388226	32388570
chr1	32397178	32397595
chr1	32397781	32398309
chr1	32402313	32402614
chr1	32402713	32404538
chr1	32405342	32405738
chr1	32407742	32408420
chr1	32409357	32410733
chr1	32420184	32420784
chr1	32421544	32421967
chr1	32423210	32423741
chr1	32429700	32430047
chr1	32443112	32443695
chr1	32446484	32446964
chr1	32447211	32448028
chr1	32450330	32451441
chr1	32452811	32453112
chr1	32468994	32469516
chr1	32471096	32471397
chr1	32478715	32479471
chr1	32479504	32480767
chr1	32485891	32486591
chr1	32520832	32521392
chr1	32527739	32528559
chr1	32528632	32529327
chr1	32531698	32532548
chr1	32537909	32539146
chr1	32547282	32548030
chr1	32553855	32554244
chr1	32566099	32566400
chr1	32573171	32574485
chr1	32574819	32575120
chr1	32576875	32577366
chr1	32581806	32582107
chr1	32587815	32588228
chr1	32594534	32594921
chr1	32599047	32599348
chr1	32637958	32638501
chr1	32644886	32646302
chr1	32665768	32667589
chr1	32668904	32669261
chr1	32670940	32671762
chr1	32674095	32674396
chr1	32681087	32681572
chr1	32685975	32686845
chr1	32687015	32688654
chr1	32697854	32698155
chr1	32705352	32705653
chr1	32705765	32707323
chr1	32713789	32714181
chr1	32715242	32717489
chr1	32729140	32729998
chr1	32739040	32739859
chr1	32740905	32741379
chr1	32757082	32758444
chr1	32774168	32774644
chr1	32781835	32782822
chr1	32785496	32785898
chr1	32787449	32787969
chr1	32788095	32788396
chr1	32800502	32803972
chr1	32805134	32805486
chr1	32807989	32808325
chr1	32810947	32811360
chr1	32814722	32815023
chr1	32816531	32817817
chr1	32825526	32825915
chr1	32827075	32828080
chr1	32831006	32831488
chr1	32837453	32838611
chr1	32854340	32854696
chr1	32859468	32860845
chr1	32866130	32866803
chr1	32879306	32879880
chr1	32892520	32892821
chr1	32897510	32897940
chr1	32913945	32914427
chr1	32930144	32930445
chr1	32930485	32930786
chr1	32931043	32931542
chr1	32965487	32966726
chr1	32985836	32986634
chr1	32986749	32987050
chr1	32999445	32999936
chr1	33004641	33005819
chr1	33046007	33046450
chr1	33077551	33078253
chr1	33088885	33089341
chr1	33089426	33089727
chr1	33093115	33093663
chr1	33115665	33117442
chr1	33145537	33145879
chr1	33160161	33160954
chr1	33161031	33161332
chr1	33167064	33168968
chr1	33169164	33169465
chr1	33177540	33178330
chr1	33188660	33189136
chr1	33190331	33191369
chr1	33196731	33197402
chr1	33206756	33208201
chr1	33210582	33210883
chr1	33211210	33211683
chr1	33211749	33212050
chr1	33219122	33220544
chr1	33236467	33237027
chr1	33237030	33237331
chr1	33238437	33239095
chr1	33239218	33239519
chr1	33264486	33264984
chr1	33266192	33266493
chr1	33266711	33267088
chr1	33282332	33283269
chr1	33283273	33284142
chr1	33336177	33338763
chr1	33342055	33342601
chr1	33351714	33352469
chr1	33358342	33359084
chr1	33359256	33359736
chr1	33366090	33367265
chr1	33385563	33386083
chr1	33390299	33391576
chr1	33394294	33394595
chr1	33396181	33396482
chr1	33399010	33399390
chr1	33405281	33405766
chr1	33407229	33407530
chr1	33408675	33408976
chr1	33426430	33426781
chr1	33427854	33428227
chr1	33429157	33430734
chr1	33438370	33438797
chr1	33446131	33447426
chr1	33447465	33447766
chr1	33454821	33455131
chr1	33457359	33459048
chr1	33463322	33464259
chr1	33472827	33473128
chr1	33490636	33490937
chr1	33497747	33498048
chr1	33501701	33502921
chr1	33511435	33511736
chr1	33514407	33515082
chr1	33516046	33516347
chr1	33520762	33521430
chr1	33521902	33522454
chr1	33522462	33523031
chr1	33523734	33524364
chr1	33526199	33526680
chr1	33546299	33547389
chr1	33547614	33547915
chr1	33551939	33552240
chr1	33553939	33554469
chr1	33563952	33565626
chr1	33585460	33586383
chr1	33592507	33593647
chr1	33603456	33603757
chr1	33616663	33617621
chr1	33618299	33619170
chr1	33646056	33648395
chr1	33700406	33700707
chr1	33710421	33710722
chr1	33711595	33711896
chr1	33720903	33722654
chr1	33722682	33722983
chr1	33739063	33739364
chr1	33760911	33761441
chr1	33763905	33764784
chr1	33771693	33772235
chr1	33772248	33772549
chr1	33800633	33801108
chr1	33807499	33808460
chr1	33812511	33812825
chr1	33814330	33816294
chr1	33820548	33820849
chr1	33827014	33827531
chr1	33829152	33830763
chr1	33833233	33833750
chr1	33847602	33847964
chr1	33886758	33887129
chr1	33895761	33897168
chr1	33899336	33899732
chr1	33900714	33901056
chr1	33921151	33921892
chr1	33926023	33927161
chr1	33929297	33929762
chr1	33935862	33936615
chr1	33937657	33938674
chr1	33966446	33967230
chr1	34005885	34006303
chr1	34027108	34027409
chr1	34042210	34042816
chr1	34044323	34045185
chr1	34065161	34065462
chr1	34076039	34076399
chr1	34078458	34078835
chr1	34093269	34093700
chr1	34098627	34099374
chr1	34100373	34101070
chr1	34176556	34176923
chr1	34192668	34192969
chr1	34263985	34264286
chr1	34449850	34450151
chr1	34479515	34479816
chr1	34592192	34592927
chr1	34605670	34606208
chr1	34613254	34613555
chr1	34628446	34629070
chr1	34863362	34863663
chr1	34871505	34871806
chr1	34925670	34925971
chr1	34995433	34996424
chr1	35028563	35028864
chr1	35063316	35064028
chr1	35091287	35091588
chr1	35136882	35137183
chr1	35149465	35150203
chr1	35208054	35208607
chr1	35246676	35247435
chr1	35251705	35252486
chr1	35258295	35258751
chr1	35259231	35260612
chr1	35318028	35318869
chr1	35324118	35325643
chr1	35331428	35332513
chr1	35332890	35333413
chr1	35350802	35351776
chr1	35384003	35385051
chr1	35390408	35390776
chr1	35394045	35395957
chr1	35446274	35446575
chr1	35448425	35448832
chr1	35449639	35449940
chr1	35450010	35451311
chr1	35495853	35497922
chr1	35512931	35513317
chr1	35527819	35528693
chr1	35544411	35545732
chr1	35550381	35551214
chr1	35557433	35558112
chr1	35562436	35563560
chr1	35586141	35586743
chr1	35586754	35587276
chr1	35619734	35620409
chr1	35620506	35621211
chr1	35622329	35622630
chr1	35635822	35636526
chr1	35636780	35637081
chr1	35637108	35639093
chr1	35639183	35641045
chr1	35644883	35645184
chr1	35645752	35646897
chr1	35647239	35649027
chr1	35657325	35659149
chr1	35667547	35668040
chr1	35676302	35676603
chr1	35709315	35709720
chr1	35730589	35730890
chr1	35734019	35734573
chr1	35734594	35735198
chr1	35763800	35764483
chr1	35810987	35811347
chr1	35835491	35836252
chr1	35908317	35908762
chr1	35916490	35918134
chr1	35953974	35954275
chr1	35971224	35972458
chr1	36003998	36004299
chr1	36004396	36005857
chr1	36006882	36007183
chr1	36010589	36010973
chr1	36022464	36023661
chr1	36024076	36024377
chr1	36030067	36030603
chr1	36034340	36034902
chr1	36038760	36039213
chr1	36042303	36043741
chr1	36058678	36059312
chr1	36059365	36059666
chr1	36106583	36108317
chr1	36172736	36174704
chr1	36180915	36181608
chr1	36183474	36185038
chr1	36192290	36192999
chr1	36193470	36193771
chr1	36201385	36201706
chr1	36234579	36235915
chr1	36263382	36264069
chr1	36265772	36266073
chr1	36270093	36270790
chr1	36273174	36274765
chr1	36348296	36349802
chr1	36352699	36353000
chr1	36359642	36360116
chr1	36395688	36397420
chr1	36408364	36408671
chr1	36488949	36489250
chr1	36549299	36550209
chr1	36553951	36555472
chr1	36559476	36560224
chr1	36562280	36562923
chr1	36565055	36565928
chr1	36574611	36575077
chr1	36588421	36589526
chr1	36590493	36591108
chr1	36591206	36591507
chr1	36599255	36599556
chr1	36600296	36600695
chr1	36614514	36615348
chr1	36615424	36615802
chr1	36615844	36616785
chr1	36620933	36621823
chr1	36621916	36622818
chr1	36626352	36628175
chr1	36640601	36641432
chr1	36645645	36645946
chr1	36653185	36654159
chr1	36673591	36673892
chr1	36674737	36675269
chr1	36688950	36690202
chr1	36690339	36690792
chr1	36697910	36698809
chr1	36705853	36706154
chr1	36721978	36722998
chr1	36723003	36723304
chr1	36723613	36723914
chr1	36724002	36724324
chr1	36751060	36751421
chr1	36753210	36753511
chr1	36765453	36766421
chr1	36771740	36773236
chr1	36785842	36787411
chr1	36788278	36789617
chr1	36789739	36790066
chr1	36804624	36805224
chr1	36808312	36808665
chr1	36816041	36817220
chr1	36824681	36825962
chr1	36831649	36832613
chr1	36832685	36832986
chr1	36834492	36835082
chr1	36836973	36837370
chr1	36839365	36840671
chr1	36850356	36852622
chr1	36856875	36857176
chr1	36862783	36863827
chr1	36866394	36866942
chr1	36876738	36877039
chr1	36877406	36877817
chr1	36886144	36886933
chr1	36892105	36892406
chr1	36911977	36912445
chr1	36915424	36916663
chr1	36923118	36924087
chr1	36924275	36924770
chr1	36929441	36930564
chr1	36947218	36948927
chr1	36951864	36952591
chr1	36958092	36958555
chr1	36976851	36977152
chr1	36981964	36982479
chr1	37019283	37020058
chr1	37041498	37042024
chr1	37051058	37052037
chr1	37052129	37052890
chr1	37056614	37057000
chr1	37072315	37072827
chr1	37074880	37075199
chr1	37113803	37114114
chr1	37115901	37116588
chr1	37120283	37120584
chr1	37169314	37169656
chr1	37183113	37183417
chr1	37194979	37196219
chr1	37197131	37197897
chr1	37201424	37202181
chr1	37218301	37218843
chr1	37296842	37297143
chr1	37389552	37390354
chr1	37416115	37416619
chr1	37437831	37438132
chr1	37494783	37495469
chr1	37499975	37500276
chr1	37501534	37502004
chr1	37549867	37550168
chr1	37636148	37636449
chr1	37654673	37654974
chr1	37740726	37741027
chr1	37754280	37754884
chr1	37789399	37789739
chr1	37833450	37833751
chr1	37834548	37834849
chr1	37836311	37836612
chr1	37837927	37838228
chr1	37848039	37848340
chr1	37881257	37881558
chr1	37899740	37900435
chr1	37915384	37915925
chr1	37920270	37921152
chr1	37937302	37937664
chr1	37939301	37940698
chr1	37942553	37943499
chr1	37944489	37945692
chr1	37952056	37953287
chr1	37957443	37957970
chr1	37973063	37973726
chr1	37973741	37974042
chr1	37974877	37975178
chr1	37979411	37980936
chr1	37984507	37984810
chr1	37985007	37985308
chr1	38019373	38020084
chr1	38060954	38062159
chr1	38068614	38069038
chr1	38099442	38099743
chr1	38139546	38139931
chr1	38141664	38142290
chr1	38147914	38148382
chr1	38155184	38156501
chr1	38157223	38158607
chr1	38218375	38219017
chr1	38229993	38230294
chr1	38231465	38232091
chr1	38259176	38260117
chr1	38260332	38260911
chr1	38273113	38274876
chr1	38276779	38277080
chr1	38312390	38312896
chr1	38317427	38317931
chr1	38324642	38325577
chr1	38325631	38326108
chr1	38349375	38349676
chr1	38356094	38356395
chr1	38366812	38367510
chr1	38388203	38388901
chr1	38391651	38392144
chr1	38396780	38397967
chr1	38411770	38412933
chr1	38419791	38420335
chr1	38454804	38456223
chr1	38461357	38462627
chr1	38464956	38465579
chr1	38465652	38465953
chr1	38466379	38466680
chr1	38466800	38467171
chr1	38469769	38471491
chr1	38474799	38475356
chr1	38478058	38478954
chr1	38495483	38496432
chr1	38504603	38504981
chr1	38511721	38513347
chr1	38518599	38519588
chr1	38533752	38534262
chr1	38554120	38554421
chr1	38579666	38580575
chr1	38599613	38600173
chr1	38616906	38618746
chr1	38638785	38639342
chr1	38656526	38657369
chr1	38678722	38679875
chr1	38763565	38763928
chr1	38836916	38837644
chr1	38940363	38941201
chr1	38947849	38948345
chr1	38963972	38964749
chr1	38966634	38966935
chr1	38992851	38993687
chr1	39022945	39023320
chr1	39024435	39025775
chr1	39030003	39030560
chr1	39052569	39053082
chr1	39054777	39055078
chr1	39073945	39074329
chr1	39086862	39087379
chr1	39161957	39162346
chr1	39193763	39194290
chr1	39237253	39237659
chr1	39242171	39242658
chr1	39249285	39249844
chr1	39251177	39251546
chr1	39269582	39270089
chr1	39270136	39270437
chr1	39281490	39282040
chr1	39283476	39284301
chr1	39284316	39284617
chr1	39290754	39291055
chr1	39300216	39301273
chr1	39305202	39305503
chr1	39313743	39314098
chr1	39324512	39326126
chr1	39338133	39339548
chr1	39443339	39443640
chr1	39456122	39457682
chr1	39457833	39458134
chr1	39468373	39468674
chr1	39491383	39492823
chr1	39499800	39500101
chr1	39513185	39514125
chr1	39514208	39515056
chr1	39546624	39547772
chr1	39551605	39553122
chr1	39553168	39553469
chr1	39557604	39558399
chr1	39563394	39564610
chr1	39568053	39569205
chr1	39570572	39572120
chr1	39580904	39581494
chr1	39595213	39595514
chr1	39620209	39621007
chr1	39624092	39624571
chr1	39649194	39650170
chr1	39651324	39651797
chr1	39657263	39658556
chr1	39661927	39663281
chr1	39669850	39671858
chr1	39679610	39681839
chr1	39696185	39696907
chr1	39724298	39724701
chr1	39732008	39732309
chr1	39733782	39734174
chr1	39734687	39736006
chr1	39737916	39738266
chr1	39749129	39749692
chr1	39788161	39788462
chr1	39820342	39820643
chr1	39826496	39826797
chr1	39860196	39861472
chr1	39863649	39864781
chr1	39873949	39875365
chr1	39876528	39876890
chr1	39878536	39878877
chr1	39921752	39922053
chr1	39956351	39957825
chr1	39959199	39959790
chr1	39974310	39975652
chr1	39976346	39976647
chr1	39989540	39990431
chr1	39990951	39991948
chr1	40004539	40005212
chr1	40022732	40023033
chr1	40024979	40025656
chr1	40040269	40042960
chr1	40060814	40061115
chr1	40071571	40072430
chr1	40075128	40075791
chr1	40090961	40091495
chr1	40104893	40105840
chr1	40111775	40112302
chr1	40119153	40119555
chr1	40122899	40123452
chr1	40123511	40124045
chr1	40137118	40138477
chr1	40156740	40158176
chr1	40167330	40167865
chr1	40167950	40168251
chr1	40185719	40186227
chr1	40192860	40193951
chr1	40204295	40205042
chr1	40218960	40219608
chr1	40219636	40219937
chr1	40226568	40226914
chr1	40236806	40237107
chr1	40240799	40241330
chr1	40241814	40242312
chr1	40244887	40245195
chr1	40254029	40255298
chr1	40264561	40265721
chr1	40282063	40283523
chr1	40285738	40286039
chr1	40290604	40291559
chr1	40310953	40312113
chr1	40341006	40341321
chr1	40341610	40342365
chr1	40348444	40349387
chr1	40355956	40356313
chr1	40366570	40368442
chr1	40385163	40385568
chr1	40391455	40392465
chr1	40399663	40400550
chr1	40402217	40402642
chr1	40405928	40407045
chr1	40407149	40407450
chr1	40420057	40421792
chr1	40425789	40426873
chr1	40439078	40439486
chr1	40457771	40458072
chr1	40461437	40462119
chr1	40468862	40469163
chr1	40479874	40480424
chr1	40495311	40495612
chr1	40498007	40498502
chr1	40500364	40500959
chr1	40504865	40507038
chr1	40516555	40517114
chr1	40524813	40526074
chr1	40530250	40531128
chr1	40532794	40533095
chr1	40544182	40544564
chr1	40550396	40550875
chr1	40562390	40563119
chr1	40563189	40563490
chr1	40596659	40597186
chr1	40609324	40610019
chr1	40618515	40619570
chr1	40626581	40627781
chr1	40651867	40652509
chr1	40670413	40670897
chr1	40694221	40694522
chr1	40698083	40698384
chr1	40707067	40707846
chr1	40723003	40724354
chr1	40764693	40765464
chr1	40779044	40779680
chr1	40780661	40781509
chr1	40781552	40783036
chr1	40804021	40804910
chr1	40807053	40807398
chr1	40810116	40810607
chr1	40817875	40818401
chr1	40829228	40829880
chr1	40838794	40840681
chr1	40846884	40847563
chr1	40850897	40852319
chr1	40854047	40854498
chr1	40857112	40857740
chr1	40858616	40859241
chr1	40860057	40860812
chr1	40861877	40862469
chr1	40862838	40863139
chr1	40865715	40866354
chr1	40867152	40867572
chr1	40870276	40871046
chr1	40879641	40879942
chr1	40887053	40887362
chr1	40887369	40887737
chr1	40887948	40888249
chr1	40888576	40889269
chr1	40896451	40896752
chr1	40904123	40904424
chr1	40915346	40917061
chr1	40942400	40943573
chr1	40973786	40975095
chr1	40996667	40997871
chr1	40998318	40998851
chr1	41040364	41040861
chr1	41056375	41056761
chr1	41057823	41058374
chr1	41077795	41078489
chr1	41090111	41092062
chr1	41095033	41095851
chr1	41099363	41099873
chr1	41100803	41101234
chr1	41106068	41106678
chr1	41115189	41116034
chr1	41128439	41130133
chr1	41130735	41131811
chr1	41134278	41134901
chr1	41141867	41142369
chr1	41156850	41158343
chr1	41164676	41165830
chr1	41167467	41167768
chr1	41174129	41175488
chr1	41178706	41179062
chr1	41208057	41208358
chr1	41229199	41230140
chr1	41235279	41236438
chr1	41239868	41240169
chr1	41247926	41250587
chr1	41260753	41261889
chr1	41262694	41263336
chr1	41267769	41268486
chr1	41268529	41268830
chr1	41268957	41269403
chr1	41274683	41275586
chr1	41283396	41284764
chr1	41289876	41291346
chr1	41291352	41291653
chr1	41305272	41305692
chr1	41306543	41307254
chr1	41309647	41310184
chr1	41310353	41311319
chr1	41314364	41314665
chr1	41315198	41315986
chr1	41326373	41328646
chr1	41341157	41341791
chr1	41343257	41343676
chr1	41349826	41350348
chr1	41367470	41368682
chr1	41391576	41392092
chr1	41414250	41415054
chr1	41417892	41418488
chr1	41420182	41420674
chr1	41433477	41434141
chr1	41437713	41438038
chr1	41444844	41445788
chr1	41445909	41446293
chr1	41446303	41446799
chr1	41450666	41452103
chr1	41452457	41452889
chr1	41468776	41470069
chr1	41479551	41479852
chr1	41480059	41482206
chr1	41487047	41487878
chr1	41569260	41570053
chr1	41588806	41589424
chr1	41601046	41601347
chr1	41666969	41667404
chr1	41677012	41677318
chr1	41688060	41688434
chr1	41704100	41704734
chr1	41705959	41708630
chr1	41733693	41734202
chr1	41740557	41740858
chr1	41743255	41743556
chr1	41748164	41748738
chr1	41762251	41762552
chr1	41773885	41774186
chr1	41774208	41774548
chr1	41779123	41779639
chr1	41783806	41784107
chr1	41785494	41786939
chr1	41787847	41788148
chr1	41795499	41795800
chr1	41796329	41797193
chr1	41798947	41799248
chr1	41807331	41808076
chr1	41809684	41810398
chr1	41810529	41810830
chr1	41819427	41819728
chr1	41823222	41824418
chr1	41826372	41828074
chr1	41831537	41832820
chr1	41837521	41838535
chr1	41843165	41843576
chr1	41844960	41845755
chr1	41846677	41846978
chr1	41847161	41848336
chr1	41848572	41848873
chr1	41848921	41849614
chr1	41857348	41857860
chr1	41860427	41861382
chr1	41864712	41866302
chr1	41869730	41870755
chr1	41881662	41882157
chr1	41882200	41883088
chr1	41888364	41888712
chr1	41889093	41889580
chr1	41893924	41894580
chr1	41898217	41899110
chr1	41932772	41933583
chr1	41935097	41935668
chr1	41949928	41950784
chr1	41952088	41952854
chr1	41958796	41959118
chr1	41961064	41962246
chr1	41962295	41962596
chr1	41964137	41964754
chr1	41974638	41975646
chr1	41981621	41982650
chr1	41984219	41984552
chr1	42002636	42003910
chr1	42003950	42004251
chr1	42011692	42011993
chr1	42020650	42020951
chr1	42039430	42040890
chr1	42046031	42047212
chr1	42049421	42049722
chr1	42088599	42089503
chr1	42102929	42103491
chr1	42104350	42104651
chr1	42105317	42105830
chr1	42105866	42106167
chr1	42107023	42107413
chr1	42110799	42111133
chr1	42115629	42116332
chr1	42121351	42122147
chr1	42124057	42124416
chr1	42126879	42128754
chr1	42132912	42133278
chr1	42138429	42139981
chr1	42143988	42144789
chr1	42148987	42150030
chr1	42155315	42155616
chr1	42160865	42161166
chr1	42162102	42162427
chr1	42164681	42164982
chr1	42172704	42173084
chr1	42173883	42174378
chr1	42175187	42176066
chr1	42178518	42178819
chr1	42180335	42181286
chr1	42186544	42187080
chr1	42192452	42193550
chr1	42193795	42194898
chr1	42204339	42205291
chr1	42206177	42207258
chr1	42207921	42208222
chr1	42208949	42209250
chr1	42215850	42218305
chr1	42230290	42231365
chr1	42231393	42232264
chr1	42233983	42234532
chr1	42236982	42237434
chr1	42247531	42247950
chr1	42248605	42249167
chr1	42257777	42258298
chr1	42266041	42266535
chr1	42268362	42269531
chr1	42271893	42272909
chr1	42275955	42276446
chr1	42277095	42277453
chr1	42277489	42277985
chr1	42317257	42317631
chr1	42327678	42328091
chr1	42328175	42328892
chr1	42333828	42334494
chr1	42335740	42336120
chr1	42347262	42348369
chr1	42356579	42357824
chr1	42360542	42360843
chr1	42363642	42364193
chr1	42368317	42368618
chr1	42372684	42373249
chr1	42383246	42383985
chr1	42385373	42386170
chr1	42386338	42386639
chr1	42401789	42402090
chr1	42421008	42421452
chr1	42421561	42421879
chr1	42442015	42442496
chr1	42446835	42447136
chr1	42453311	42453612
chr1	42479522	42480147
chr1	42500516	42502263
chr1	42518765	42519126
chr1	42562261	42562562
chr1	42603543	42603844
chr1	42610275	42611476
chr1	42611734	42612035
chr1	42612132	42612837
chr1	42623289	42623767
chr1	42636535	42636843
chr1	42638561	42639349
chr1	42644714	42646178
chr1	42706507	42707370
chr1	42724841	42725630
chr1	42730294	42730663
chr1	42779992	42780438
chr1	42785303	42786055
chr1	42799387	42799688
chr1	42799740	42801571
chr1	42809980	42810281
chr1	42845637	42846989
chr1	42896369	42896670
chr1	42914978	42915279
chr1	42921310	42922827
chr1	42928418	42929373
chr1	42945317	42945618
chr1	42995238	42995916
chr1	43016895	43017222
chr1	43043629	43044003
chr1	43061944	43062613
chr1	43077944	43078250
chr1	43123555	43124789
chr1	43146993	43148165
chr1	43148430	43149204
chr1	43154177	43154965
chr1	43156145	43157052
chr1	43168539	43168840
chr1	43172103	43172404
chr1	43192970	43193502
chr1	43202472	43203231
chr1	43212674	43213144
chr1	43222629	43222930
chr1	43224326	43224765
chr1	43231579	43233512
chr1	43243587	43243888
chr1	43250567	43251967
chr1	43273102	43273403
chr1	43281674	43283479
chr1	43303709	43304485
chr1	43311647	43312855
chr1	43379026	43379546
chr1	43381804	43382255
chr1	43388606	43390790
chr1	43396689	43398439
chr1	43400872	43401483
chr1	43402181	43402714
chr1	43403897	43404440
chr1	43407974	43409122
chr1	43409832	43411205
chr1	43414905	43415652
chr1	43417738	43418959
chr1	43423388	43425097
chr1	43429069	43429675
chr1	43432792	43433093
chr1	43446099	43446524
chr1	43459040	43459837
chr1	43500065	43500661
chr1	43509748	43510124
chr1	43521495	43521796
chr1	43524292	43524704
chr1	43533421	43534315
chr1	43534409	43534710
chr1	43538836	43539851
chr1	43585643	43586029
chr1	43613211	43613736
chr1	43637399	43638708
chr1	43672312	43673063
chr1	43673291	43673592
chr1	43686892	43687303
chr1	43692727	43693491
chr1	43703950	43704251
chr1	43704271	43705584
chr1	43733068	43733369
chr1	43739730	43740608
chr1	43750298	43751509
chr1	43758350	43758684
chr1	43760089	43760390
chr1	43766069	43766882
chr1	43769710	43770391
chr1	43789981	43790793
chr1	43795510	43796441
chr1	43810929	43811230
chr1	43814401	43815813
chr1	43818447	43819006
chr1	43823745	43824686
chr1	43824865	43825519
chr1	43832725	43834501
chr1	43847235	43847883
chr1	43854953	43855925
chr1	43880097	43880649
chr1	43918568	43920586
chr1	43926589	43927136
chr1	43931455	43931756
chr1	43988401	43988857
chr1	43994799	43995181
chr1	43996281	43998357
chr1	44011488	44012005
chr1	44015533	44016122
chr1	44019964	44020447
chr1	44023972	44024273
chr1	44030957	44031723
chr1	44034896	44035301
chr1	44040815	44041116
chr1	44047927	44048320
chr1	44057622	44058075
chr1	44073406	44073707
chr1	44088187	44088780
chr1	44114983	44116207
chr1	44116252	44116558
chr1	44119116	44119833
chr1	44154209	44154702
chr1	44171036	44171444
chr1	44172248	44173925
chr1	44182219	44182520
chr1	44206796	44207097
chr1	44228763	44229654
chr1	44230768	44231069
chr1	44232187	44232659
chr1	44245239	44245852
chr1	44247121	44247422
chr1	44249046	44249733
chr1	44250006	44250457
chr1	44261585	44262302
chr1	44265712	44266331
chr1	44271681	44272162
chr1	44278780	44279813
chr1	44279962	44280473
chr1	44290114	44290415
chr1	44299486	44301485
chr1	44301905	44302681
chr1	44305073	44305374
chr1	44315412	44315713
chr1	44315735	44316333
chr1	44318953	44319517
chr1	44333635	44334174
chr1	44344167	44344865
chr1	44347092	44347551
chr1	44350904	44351551
chr1	44367286	44367587
chr1	44367655	44367956
chr1	44368340	44369297
chr1	44386320	44386621
chr1	44398652	44400771
chr1	44401676	44402710
chr1	44411736	44413363
chr1	44435154	44436072
chr1	44439889	44441210
chr1	44441367	44442006
chr1	44444649	44445032
chr1	44445074	44445889
chr1	44446578	44447091
chr1	44456711	44457761
chr1	44457818	44458823
chr1	44460942	44461243
chr1	44471139	44471707
chr1	44478795	44479319
chr1	44479642	44480080
chr1	44495216	44497078
chr1	44501672	44502594
chr1	44509449	44509876
chr1	44513232	44514327
chr1	44532855	44534605
chr1	44534717	44535687
chr1	44537900	44538212
chr1	44539118	44539546
chr1	44593951	44594460
chr1	44610996	44611297
chr1	44634212	44635348
chr1	44678482	44679561
chr1	44679566	44679867
chr1	44683226	44683757
chr1	44686019	44686764
chr1	44688583	44689069
chr1	44703606	44704296
chr1	44704855	44706011
chr1	44710807	44711108
chr1	44741221	44742413
chr1	44742546	44743002
chr1	44758229	44758530
chr1	44771329	44772184
chr1	44783990	44784485
chr1	44820281	44821451
chr1	44843640	44844227
chr1	44870516	44873622
chr1	44874363	44874775
chr1	44878275	44878576
chr1	44882575	44884089
chr1	44887629	44888114
chr1	44889102	44891233
chr1	44898853	44899562
chr1	44900203	44900504
chr1	44901860	44902982
chr1	44924378	44924679
chr1	44925771	44926530
chr1	44938223	44939120
chr1	44949997	44950298
chr1	44951130	44951977
chr1	44975856	44976202
chr1	44977303	44977849
chr1	44984910	44985314
chr1	44998007	44998308
chr1	45008351	45009349
chr1	45025065	45025366
chr1	45041159	45041460
chr1	45060598	45061309
chr1	45079719	45080293
chr1	45097065	45098587
chr1	45102579	45102880
chr1	45103611	45104098
chr1	45117972	45118895
chr1	45127127	45127684
chr1	45130373	45130865
chr1	45137730	45138363
chr1	45139398	45140664
chr1	45150049	45150638
chr1	45158805	45159107
chr1	45160579	45160880
chr1	45162408	45163083
chr1	45163309	45164376
chr1	45172877	45173178
chr1	45173211	45174123
chr1	45178475	45179811
chr1	45179864	45180165
chr1	45180252	45181254
chr1	45186639	45188044
chr1	45188673	45189964
chr1	45190204	45190608
chr1	45194959	45195287
chr1	45196109	45197204
chr1	45204822	45205900
chr1	45219198	45219499
chr1	45240635	45242335
chr1	45249657	45250372
chr1	45250575	45250876
chr1	45251635	45252557
chr1	45259097	45259742
chr1	45259751	45260590
chr1	45262395	45262834
chr1	45265446	45266065
chr1	45266287	45266730
chr1	45272650	45273951
chr1	45274825	45275714
chr1	45276078	45276379
chr1	45277466	45277767
chr1	45278990	45279896
chr1	45284646	45286493
chr1	45291929	45292632
chr1	45295543	45295844
chr1	45296734	45297059
chr1	45297211	45297514
chr1	45297969	45298270
chr1	45301350	45301936
chr1	45308158	45309436
chr1	45325780	45326314
chr1	45411036	45411337
chr1	45411756	45412057
chr1	45412579	45413355
chr1	45451348	45452618
chr1	45476183	45478724
chr1	45480153	45480482
chr1	45484161	45484835
chr1	45499060	45499431
chr1	45516595	45517521
chr1	45518412	45519156
chr1	45545223	45545524
chr1	45656842	45657310
chr1	45670940	45672502
chr1	45768832	45770209
chr1	45772132	45772433
chr1	45791964	45793008
chr1	45793349	45793650
chr1	45799942	45800596
chr1	45805038	45806177
chr1	45825368	45826464
chr1	45826545	45827091
chr1	45839112	45839557
chr1	45858959	45860548
chr1	45878293	45878897
chr1	45895506	45895807
chr1	45932942	45933291
chr1	45940671	45940972
chr1	45955900	45957113
chr1	45957178	45957479
chr1	45964952	45966393
chr1	45973287	45973909
chr1	45974150	45974462
chr1	45978267	45978579
chr1	45986395	45987914
chr1	46001997	46002435
chr1	46009077	46010225
chr1	46010423	46011241
chr1	46011297	46012000
chr1	46015999	46016821
chr1	46022805	46023245
chr1	46035311	46036256
chr1	46041302	46041786
chr1	46048148	46050834
chr1	46052044	46052392
chr1	46056036	46056747
chr1	46060037	46060489
chr1	46073662	46074986
chr1	46081607	46081908
chr1	46084947	46085248
chr1	46086006	46086574
chr1	46086670	46087912
chr1	46088058	46088709
chr1	46110031	46110944
chr1	46113042	46113503
chr1	46131252	46131739
chr1	46135766	46136387
chr1	46151656	46153389
chr1	46153425	46154222
chr1	46201116	46201567
chr1	46202508	46202809
chr1	46215635	46216824
chr1	46250857	46251839
chr1	46253353	46254041
chr1	46259119	46260188
chr1	46268430	46270173
chr1	46285664	46286201
chr1	46306476	46306785
chr1	46308896	46309594
chr1	46328869	46329170
chr1	46380404	46380859
chr1	46391461	46391930
chr1	46395023	46395324
chr1	46414814	46415520
chr1	46483641	46484183
chr1	46502468	46503090
chr1	46507924	46508225
chr1	46508922	46509923
chr1	46531090	46531391
chr1	46533403	46533741
chr1	46561983	46562284
chr1	46562360	46562661
chr1	46563671	46563972
chr1	46597427	46599378
chr1	46631884	46632993
chr1	46636949	46637720
chr1	46638827	46639552
chr1	46644825	46645989
chr1	46647306	46647941
chr1	46649136	46649437
chr1	46649620	46650345
chr1	46653845	46654330
chr1	46663592	46664647
chr1	46668564	46670412
chr1	46685617	46685918
chr1	46689011	46689500
chr1	46704262	46704563
chr1	46704576	46704877
chr1	46712310	46713777
chr1	46751063	46751364
chr1	46751569	46752065
chr1	46767069	46769630
chr1	46786592	46787157
chr1	46797425	46798245
chr1	46799230	46799625
chr1	46805570	46807080
chr1	46807568	46808064
chr1	46813410	46814279
chr1	46834511	46834812
chr1	46834915	46836261
chr1	46836764	46837065
chr1	46839348	46839686
chr1	46859552	46860187
chr1	46860298	46860790
chr1	46864771	46865369
chr1	46865394	46866116
chr1	46871799	46872429
chr1	46872435	46872736
chr1	46878916	46879796
chr1	46903245	46904300
chr1	46907790	46908662
chr1	46912207	46912508
chr1	46912524	46912876
chr1	46913912	46914609
chr1	46931537	46933067
chr1	46941962	46942503
chr1	46942536	46943619
chr1	46954158	46955641
chr1	46955751	46956383
chr1	46987978	46988374
chr1	46993507	46994275
chr1	46998328	46999177
chr1	47015141	47015878
chr1	47046148	47046656
chr1	47046718	47047825
chr1	47047863	47048164
chr1	47060509	47061728
chr1	47068406	47068707
chr1	47069202	47070451
chr1	47070939	47071259
chr1	47079219	47080191
chr1	47081488	47082936
chr1	47084443	47084770
chr1	47133136	47134788
chr1	47141268	47141894
chr1	47151978	47152279
chr1	47155029	47155449
chr1	47165442	47165743
chr1	47184195	47185378
chr1	47190400	47191240
chr1	47201213	47201908
chr1	47213389	47213690
chr1	47223232	47223533
chr1	47277702	47278077
chr1	47310743	47311497
chr1	47417404	47417705
chr1	47526644	47526945
chr1	47573477	47573958
chr1	47639499	47639862
chr1	47640594	47641395
chr1	47644649	47645776
chr1	47646646	47647208
chr1	47658382	47659287
chr1	47668882	47669514
chr1	47673551	47673852
chr1	47677120	47677856
chr1	47690374	47691972
chr1	47696497	47698194
chr1	47703099	47703806
chr1	47728507	47729009
chr1	47754772	47755314
chr1	47779061	47780747
chr1	47790400	47790713
chr1	47791304	47791605
chr1	47798846	47800616
chr1	47853646	47854974
chr1	47877126	47877427
chr1	47882398	47882891
chr1	47889761	47890411
chr1	47897644	47898809
chr1	47899497	47899798
chr1	47901983	47904180
chr1	47910168	47911071
chr1	47972984	47973285
chr1	47973435	47974556
chr1	47993409	47993710
chr1	47998628	48000051
chr1	48013396	48013950
chr1	48016264	48016565
chr1	48028424	48029934
chr1	48035999	48036300
chr1	48036306	48036607
chr1	48048597	48049248
chr1	48058235	48059623
chr1	48063977	48064478
chr1	48090102	48090558
chr1	48128908	48129323
chr1	48134125	48134986
chr1	48144884	48145522
chr1	48174199	48175697
chr1	48175856	48176741
chr1	48190544	48192270
chr1	48220946	48221600
chr1	48242396	48242824
chr1	48279929	48281083
chr1	48294806	48295107
chr1	48307227	48308212
chr1	48324373	48325714
chr1	48332675	48333028
chr1	48337060	48338046
chr1	48341763	48342064
chr1	48360333	48360711
chr1	48430387	48430688
chr1	48449658	48450653
chr1	48461925	48463811
chr1	48504918	48505605
chr1	48526736	48527826
chr1	48559350	48559721
chr1	48559741	48560206
chr1	48575088	48575444
chr1	48647738	48648456
chr1	48661894	48662269
chr1	48667501	48668532
chr1	48668817	48669330
chr1	48682696	48682997
chr1	48693097	48694133
chr1	48702345	48702865
chr1	48707727	48708090
chr1	48710514	48711353
chr1	48717081	48717382
chr1	48717435	48717736
chr1	48756803	48757425
chr1	48758104	48758405
chr1	48935748	48936536
chr1	48937084	48938320
chr1	48963774	48964488
chr1	48991445	48992217
chr1	48996288	48996793
chr1	49002510	49003018
chr1	49038095	49038702
chr1	49077610	49077911
chr1	49082219	49083400
chr1	49083428	49083729
chr1	49093167	49093719
chr1	49095998	49096299
chr1	49097711	49098438
chr1	49115647	49115967
chr1	49116596	49117065
chr1	49122923	49124175
chr1	49125345	49126198
chr1	49140175	49140744
chr1	49142852	49143793
chr1	49146078	49146429
chr1	49152932	49154410
chr1	49162418	49163086
chr1	49163225	49163526
chr1	49168065	49168366
chr1	49215476	49216557
chr1	49233432	49234142
chr1	49241084	49243049
chr1	49243148	49243478
chr1	49259037	49259883
chr1	49260022	49260816
chr1	49262204	49262532
chr1	49266128	49266512
chr1	49268784	49269486
chr1	49273876	49274536
chr1	49283209	49283602
chr1	49299252	49299728
chr1	49313670	49314069
chr1	49317041	49317670
chr1	49318657	49319001
chr1	49336174	49336822
chr1	49338119	49338732
chr1	49338764	49339085
chr1	49341821	49342239
chr1	49343970	49344490
chr1	49356909	49357428
chr1	49372209	49372766
chr1	49381521	49382504
chr1	49383495	49383954
chr1	49388905	49389802
chr1	49757620	49757921
chr1	50017254	50017555
chr1	50088589	50088890
chr1	50229595	50229896
chr1	50330549	50330850
chr1	50444982	50445687
chr1	50489135	50489449
chr1	50546632	50546933
chr1	50575148	50575678
chr1	50575785	50576086
chr1	50648943	50649712
chr1	50680199	50680692
chr1	50680767	50681068
chr1	50709563	50710085
chr1	50715735	50716159
chr1	50716921	50717874
chr1	50732172	50732473
chr1	50737624	50738097
chr1	50745664	50745965
chr1	50774431	50774865
chr1	50796987	50797317
chr1	50798536	50799593
chr1	50812242	50812907
chr1	50813118	50814964
chr1	50814983	50815286
chr1	50815350	50816064
chr1	50816533	50816978
chr1	50833942	50834789
chr1	50836019	50836320
chr1	50884427	50885304
chr1	50886458	50886963
chr1	50888845	50889146
chr1	50889537	50890286
chr1	50891644	50892020
chr1	50892249	50892550
chr1	50892720	50893838
chr1	50896085	50896386
chr1	50916085	50916888
chr1	50916973	50917406
chr1	50923878	50924742
chr1	51054394	51054695
chr1	51059212	51059513
chr1	51069774	51070075
chr1	51077442	51077743
chr1	51122557	51122969
chr1	51122987	51123288
chr1	51188165	51188799
chr1	51189870	51190590
chr1	51198398	51198699
chr1	51201399	51201700
chr1	51215664	51215965
chr1	51240486	51240796
chr1	51245504	51246017
chr1	51248801	51249566
chr1	51261944	51262256
chr1	51266031	51266332
chr1	51324438	51324740
chr1	51338634	51339569
chr1	51343262	51343757
chr1	51359179	51359585
chr1	51372398	51372699
chr1	51382783	51383168
chr1	51395373	51395674
chr1	51397012	51397420
chr1	51414962	51415942
chr1	51415949	51416250
chr1	51424908	51426584
chr1	51433289	51436087
chr1	51442039	51444120
chr1	51444182	51444771
chr1	51465841	51466649
chr1	51524442	51525206
chr1	51622262	51623801
chr1	51628279	51628580
chr1	51630974	51631275
chr1	51631504	51631805
chr1	51633874	51634175
chr1	51638603	51639084
chr1	51654814	51655441
chr1	51656586	51656939
chr1	51657829	51658232
chr1	51669250	51669551
chr1	51680132	51680848
chr1	51685715	51686434
chr1	51700353	51701023
chr1	51701125	51703078
chr1	51712336	51712637
chr1	51712804	51713447
chr1	51726850	51727250
chr1	51733304	51734341
chr1	51741959	51742343
chr1	51746038	51746339
chr1	51750303	51750604
chr1	51754066	51755292
chr1	51755317	51755744
chr1	51760129	51760892
chr1	51761952	51763008
chr1	51765086	51765512
chr1	51765568	51765869
chr1	51766819	51767282
chr1	51769225	51770396
chr1	51776442	51777582
chr1	51779342	51780265
chr1	51782346	51782659
chr1	51791460	51791761
chr1	51795456	51797378
chr1	51801676	51801977
chr1	51807410	51808351
chr1	51810295	51811274
chr1	51824068	51824507
chr1	51881606	51882090
chr1	51887481	51888004
chr1	51895234	51896108
chr1	51898842	51899902
chr1	51907973	51908317
chr1	51937828	51938423
chr1	51938527	51939036
chr1	51939064	51939365
chr1	51939424	51939987
chr1	51940828	51941231
chr1	51948505	51948919
chr1	51948966	51949372
chr1	51949373	51949675
chr1	51955765	51956653
chr1	51956732	51957717
chr1	51966697	51967509
chr1	51970574	51971002
chr1	51972280	51972654
chr1	51977828	51978197
chr1	51978232	51978855
chr1	51982842	51985307
chr1	51985940	51986903
chr1	51991998	51992299
chr1	51999793	52001019
chr1	52006846	52007224
chr1	52014452	52015536
chr1	52016798	52017099
chr1	52029822	52030123
chr1	52034677	52036424
chr1	52040813	52042050
chr1	52044104	52044426
chr1	52071774	52072135
chr1	52082332	52083779
chr1	52088042	52088569
chr1	52093357	52093658
chr1	52100236	52100838
chr1	52113964	52114387
chr1	52126340	52127018
chr1	52134778	52135079
chr1	52152470	52152771
chr1	52154073	52154929
chr1	52162952	52163253
chr1	52181059	52181360
chr1	52194583	52195506
chr1	52195551	52196134
chr1	52196344	52197234
chr1	52234167	52235000
chr1	52258539	52258959
chr1	52259242	52259543
chr1	52264921	52265566
chr1	52315419	52316645
chr1	52328803	52329615
chr1	52343514	52344815
chr1	52362248	52363083
chr1	52372690	52373055
chr1	52373636	52374710
chr1	52391643	52392167
chr1	52401991	52402292
chr1	52418311	52419102
chr1	52421349	52421839
chr1	52425982	52426283
chr1	52426861	52427216
chr1	52428252	52428623
chr1	52428825	52429126
chr1	52429306	52429864
chr1	52452263	52452741
chr1	52455813	52456929
chr1	52467639	52468312
chr1	52471785	52472544
chr1	52497916	52499847
chr1	52520346	52522329
chr1	52522546	52522888
chr1	52537063	52537612
chr1	52577227	52577731
chr1	52588234	52588535
chr1	52592935	52593445
chr1	52605443	52606183
chr1	52607012	52608741
chr1	52653385	52653973
chr1	52656605	52656906
chr1	52705135	52705856
chr1	52753934	52754258
chr1	52761779	52762307
chr1	52771978	52772938
chr1	52814299	52814942
chr1	52830878	52832513
chr1	52834022	52834402
chr1	52869144	52870895
chr1	52879424	52879725
chr1	52889391	52890488
chr1	52944678	52945687
chr1	52988940	52989384
chr1	52997932	52998724
chr1	53017200	53019709
chr1	53033498	53034036
chr1	53034983	53035974
chr1	53040278	53040579
chr1	53048050	53048351
chr1	53054232	53054533
chr1	53058368	53058669
chr1	53067315	53068467
chr1	53068627	53069890
chr1	53098324	53099385
chr1	53102312	53103488
chr1	53106936	53107280
chr1	53124232	53124533
chr1	53124566	53125056
chr1	53131285	53131693
chr1	53140475	53141084
chr1	53151538	53152462
chr1	53157574	53157875
chr1	53162970	53164523
chr1	53168618	53169488
chr1	53191699	53192331
chr1	53192481	53193174
chr1	53233464	53233897
chr1	53251460	53251761
chr1	53263678	53263979
chr1	53291498	53291823
chr1	53307680	53307981
chr1	53308023	53308625
chr1	53308672	53309337
chr1	53332794	53333095
chr1	53364951	53365430
chr1	53370359	53371064
chr1	53382734	53383168
chr1	53383227	53383528
chr1	53386891	53387689
chr1	53392565	53393410
chr1	53393440	53393993
chr1	53480056	53481280
chr1	53513438	53513739
chr1	53525291	53525592
chr1	53525598	53525899
chr1	53527173	53528274
chr1	53528334	53528704
chr1	53548743	53549333
chr1	53576039	53576486
chr1	53587021	53587651
chr1	53638151	53638452
chr1	53638501	53638875
chr1	53647489	53648405
chr1	53651126	53651746
chr1	53661741	53662653
chr1	53662719	53663662
chr1	53681992	53682293
chr1	53685424	53686740
chr1	53703477	53704633
chr1	53709985	53710286
chr1	53711947	53712543
chr1	53743724	53744574
chr1	53758258	53758945
chr1	53760173	53760629
chr1	53761529	53761830
chr1	53762140	53762441
chr1	53763834	53764142
chr1	53776688	53777426
chr1	53779525	53779826
chr1	53781772	53783288
chr1	53783566	53784210
chr1	53784213	53784657
chr1	53785094	53785708
chr1	53786944	53787774
chr1	53791380	53794702
chr1	53800339	53800870
chr1	53806769	53807070
chr1	53811083	53811384
chr1	53828831	53829420
chr1	53831468	53831769
chr1	53833130	53834962
chr1	53841027	53842039
chr1	53842166	53842467
chr1	53848747	53849466
chr1	53855566	53856738
chr1	53858984	53859507
chr1	53866845	53867146
chr1	53867264	53867833
chr1	53875156	53876200
chr1	53878928	53879561
chr1	53897575	53897892
chr1	53904316	53904617
chr1	53907998	53908362
chr1	53910262	53910625
chr1	53921452	53921753
chr1	53930269	53930570
chr1	53932835	53933439
chr1	53933517	53933818
chr1	53942854	53943569
chr1	53943682	53944229
chr1	53950780	53951823
chr1	53964215	53965154
chr1	53974798	53975324
chr1	53978214	53978730
chr1	53997833	53998438
chr1	54019674	54020457
chr1	54023112	54023626
chr1	54023657	54024167
chr1	54027954	54028321
chr1	54040187	54041757
chr1	54047753	54048196
chr1	54050602	54051433
chr1	54058191	54058492
chr1	54059743	54060044
chr1	54084368	54084669
chr1	54093364	54093665
chr1	54103629	54104164
chr1	54104864	54105320
chr1	54121604	54121942
chr1	54147102	54148325
chr1	54151340	54151813
chr1	54163416	54164098
chr1	54168040	54168341
chr1	54172035	54172336
chr1	54203841	54205365
chr1	54231362	54232770
chr1	54302931	54304648
chr1	54312188	54312657
chr1	54326542	54326928
chr1	54327515	54327831
chr1	54327841	54328854
chr1	54334973	54335540
chr1	54354133	54355954
chr1	54356296	54356597
chr1	54358424	54359011
chr1	54368965	54369295
chr1	54385118	54385712
chr1	54410682	54412508
chr1	54424992	54425680
chr1	54445414	54446254
chr1	54447490	54448583
chr1	54512980	54513623
chr1	54518007	54519256
chr1	54519529	54519835
chr1	54535322	54536088
chr1	54547360	54547686
chr1	54548569	54549196
chr1	54549401	54549702
chr1	54561326	54561961
chr1	54564538	54564839
chr1	54586915	54587898
chr1	54638708	54639315
chr1	54646401	54646772
chr1	54647387	54647688
chr1	54664970	54666043
chr1	54666047	54666807
chr1	54685660	54686525
chr1	54686798	54687099
chr1	54692438	54693329
chr1	54693433	54693960
chr1	54696786	54697087
chr1	54699760	54700571
chr1	54703902	54704672
chr1	54718870	54720448
chr1	54723074	54723375
chr1	54723394	54723695
chr1	54738509	54738975
chr1	54748913	54749214
chr1	54752864	54753345
chr1	54763588	54764631
chr1	54793064	54793365
chr1	54793582	54793883
chr1	54797019	54797336
chr1	54798148	54798449
chr1	54821442	54822827
chr1	54828486	54828787
chr1	54838428	54838998
chr1	54842255	54842556
chr1	54844247	54844548
chr1	54850953	54851254
chr1	54862727	54863028
chr1	54870901	54873529
chr1	54879044	54879345
chr1	54882193	54882568
chr1	54882765	54883211
chr1	54925019	54925986
chr1	54929201	54929939
chr1	54930075	54930654
chr1	54940014	54941900
chr1	54945981	54946760
chr1	54946801	54947226
chr1	54952984	54956490
chr1	54959230	54959611
chr1	54962990	54963291
chr1	54964981	54965730
chr1	55007389	55008562
chr1	55013364	55013958
chr1	55037064	55037365
chr1	55037502	55037803
chr1	55037959	55038260
chr1	55069844	55070903
chr1	55117803	55118104
chr1	55137534	55138087
chr1	55146965	55147378
chr1	55180873	55182254
chr1	55229518	55230534
chr1	55257257	55257915
chr1	55266446	55267621
chr1	55272866	55273297
chr1	55275778	55276596
chr1	55325396	55325697
chr1	55326663	55327443
chr1	55352490	55353172
chr1	55353239	55353540
chr1	55410624	55411175
chr1	55411197	55411704
chr1	55415964	55416678
chr1	55431103	55432216
chr1	55436977	55437464
chr1	55461973	55462426
chr1	55462524	55462825
chr1	55487434	55488076
chr1	55488091	55488392
chr1	55505231	55505781
chr1	55518061	55518362
chr1	55529717	55530155
chr1	55553902	55554581
chr1	55572583	55573153
chr1	55573717	55574018
chr1	55584676	55584977
chr1	55593353	55593996
chr1	55594962	55595288
chr1	55604438	55605103
chr1	55606009	55606700
chr1	55609393	55609742
chr1	55616604	55617456
chr1	55644606	55645231
chr1	55645572	55646223
chr1	55660279	55661596
chr1	55662029	55663057
chr1	55667381	55667682
chr1	55667772	55669213
chr1	55669230	55669596
chr1	55674808	55675280
chr1	55678191	55678670
chr1	55678965	55681542
chr1	55683234	55683605
chr1	55690499	55690800
chr1	55709210	55710787
chr1	55723688	55724043
chr1	55725320	55726615
chr1	55742547	55743534
chr1	55752862	55754783
chr1	55754859	55755160
chr1	55769944	55770245
chr1	55771473	55771774
chr1	55775963	55776686
chr1	55803572	55804471
chr1	55829037	55829338
chr1	55841195	55841641
chr1	55844406	55844707
chr1	55844745	55845046
chr1	55876612	55876913
chr1	55944434	55944743
chr1	55994349	55994807
chr1	56002001	56002731
chr1	56005461	56006568
chr1	56010658	56010959
chr1	56035768	56036489
chr1	56068269	56068589
chr1	56069785	56070381
chr1	56092544	56093055
chr1	56097744	56098264
chr1	56106303	56107415
chr1	56167594	56168084
chr1	56172078	56172412
chr1	56177951	56178495
chr1	56197630	56197931
chr1	56242648	56242949
chr1	56281924	56282473
chr1	56403323	56403624
chr1	56470296	56470597
chr1	56500399	56500700
chr1	56527279	56527843
chr1	56646346	56646840
chr1	56714713	56715765
chr1	56730964	56731265
chr1	56761693	56762458
chr1	56796100	56796401
chr1	56842334	56842635
chr1	56851075	56851419
chr1	56870194	56871112
chr1	56883312	56883651
chr1	56883684	56884346
chr1	56890008	56891427
chr1	56898481	56899140
chr1	56900389	56900700
chr1	56938368	56938894
chr1	56942958	56943629
chr1	56968255	56968556
chr1	56971672	56972566
chr1	56972611	56972912
chr1	56972986	56973287
chr1	56974212	56974574
chr1	56981953	56982853
chr1	56989823	56990262
chr1	56990997	56993110
chr1	57006206	57006507
chr1	57013213	57013514
chr1	57030687	57031069
chr1	57042385	57043337
chr1	57043945	57045335
chr1	57050269	57051186
chr1	57110188	57111219
chr1	57111268	57111594
chr1	57174978	57175336
chr1	57239719	57240216
chr1	57254036	57254675
chr1	57286322	57287458
chr1	57297095	57298239
chr1	57310613	57310914
chr1	57311015	57311513
chr1	57316015	57316316
chr1	57386139	57386440
chr1	57387807	57388108
chr1	57413997	57414416
chr1	57490544	57490845
chr1	57498809	57499217
chr1	57500311	57500787
chr1	57524698	57525153
chr1	57623516	57623834
chr1	57629108	57629409
chr1	57676635	57677107
chr1	57677935	57678331
chr1	57701292	57702128
chr1	57735609	57735910
chr1	57739589	57740629
chr1	57741267	57741967
chr1	57766989	57767290
chr1	57772787	57773601
chr1	57784066	57785200
chr1	57823282	57823583
chr1	57843121	57844513
chr1	57887926	57888326
chr1	57888428	57888729
chr1	57888865	57889887
chr1	57889917	57890218
chr1	57974972	57975348
chr1	58011953	58012254
chr1	58012344	58012918
chr1	58015780	58016101
chr1	58061291	58061640
chr1	58069365	58070492
chr1	58176871	58177292
chr1	58184989	58185364
chr1	58192887	58193188
chr1	58202401	58203027
chr1	58227085	58227679
chr1	58249821	58250273
chr1	58254032	58254333
chr1	58254438	58254739
chr1	58369546	58369847
chr1	58387099	58387820
chr1	58391409	58391898
chr1	58408095	58408396
chr1	58432715	58433016
chr1	58448107	58448408
chr1	58451894	58452689
chr1	58459851	58460152
chr1	58470866	58471591
chr1	58478226	58478527
chr1	58503951	58504900
chr1	58512964	58513272
chr1	58570380	58570921
chr1	58620863	58621319
chr1	58628638	58628945
chr1	58715740	58716120
chr1	58856563	58857021
chr1	58857584	58858277
chr1	58888093	58888459
chr1	58897890	58898955
chr1	58920541	58920842
chr1	58981430	58982016
chr1	59011220	59012907
chr1	59039494	59039801
chr1	59042108	59042409
chr1	59042482	59044411
chr1	59049188	59050287
chr1	59050301	59051597
chr1	59062271	59062993
chr1	59063037	59064301
chr1	59076063	59076364
chr1	59083875	59084778
chr1	59084899	59086548
chr1	59086658	59087351
chr1	59089960	59090520
chr1	59114377	59115932
chr1	59117783	59118934
chr1	59164862	59165936
chr1	59176124	59176703
chr1	59183626	59184938
chr1	59190252	59190553
chr1	59192102	59192587
chr1	59192861	59193384
chr1	59193944	59194335
chr1	59202884	59203185
chr1	59204554	59205379
chr1	59205543	59205907
chr1	59205972	59206273
chr1	59207424	59207725
chr1	59220506	59221690
chr1	59238610	59240082
chr1	59247434	59248353
chr1	59248817	59251254
chr1	59256841	59257142
chr1	59265099	59265400
chr1	59271365	59271666
chr1	59271792	59272093
chr1	59278667	59278968
chr1	59280682	59282604
chr1	59289338	59289639
chr1	59311695	59311996
chr1	59319995	59320844
chr1	59321013	59321612
chr1	59323936	59324786
chr1	59337967	59338268
chr1	59338343	59338776
chr1	59348221	59348522
chr1	59348833	59349888
chr1	59349975	59350276
chr1	59350514	59352004
chr1	59361149	59362652
chr1	59364614	59364963
chr1	59368716	59370023
chr1	59375792	59376477
chr1	59385506	59385807
chr1	59387902	59388454
chr1	59398471	59399516
chr1	59406921	59408851
chr1	59409449	59409965
chr1	59414522	59414823
chr1	59431973	59432406
chr1	59433448	59434695
chr1	59444343	59445266
chr1	59445342	59445643
chr1	59452892	59453763
chr1	59456625	59457466
chr1	59465083	59465955
chr1	59472724	59473025
chr1	59473080	59474560
chr1	59478868	59479705
chr1	59485433	59486492
chr1	59490918	59492121
chr1	59492353	59492654
chr1	59495238	59495882
chr1	59507068	59507377
chr1	59511978	59512862
chr1	59517764	59518221
chr1	59522501	59523532
chr1	59527496	59527858
chr1	59529068	59529638
chr1	59536571	59538617
chr1	59539565	59539866
chr1	59549500	59550549
chr1	59561756	59562772
chr1	59573020	59573761
chr1	59575809	59576110
chr1	59578672	59579054
chr1	59582656	59582963
chr1	59583097	59583398
chr1	59590846	59591147
chr1	59602146	59602770
chr1	59603436	59604561
chr1	59605135	59605436
chr1	59608691	59609022
chr1	59611980	59613122
chr1	59616336	59617339
chr1	59641984	59642418
chr1	59685538	59686458
chr1	59694603	59695225
chr1	59731568	59732759
chr1	59737602	59738663
chr1	59755741	59756246
chr1	59758162	59758801
chr1	59761806	59763301
chr1	59781351	59781652
chr1	59781881	59783091
chr1	59784255	59784608
chr1	59798496	59798963
chr1	59799354	59799655
chr1	59810299	59810707
chr1	59817678	59818429
chr1	59820688	59821403
chr1	59833390	59833691
chr1	59878398	59878747
chr1	59880243	59880849
chr1	59899800	59900166
chr1	59919249	59919605
chr1	59937802	59938103
chr1	59942669	59943577
chr1	59947376	59948180
chr1	59948927	59949777
chr1	59953071	59953372
chr1	59972316	59973070
chr1	59973484	59973785
chr1	59989810	59990111
chr1	60017549	60018048
chr1	60018233	60018569
chr1	60026342	60027098
chr1	60029824	60030262
chr1	60031487	60032024
chr1	60035415	60037101
chr1	60045947	60046301
chr1	60051557	60051858
chr1	60103868	60104170
chr1	60118597	60118898
chr1	60131803	60132104
chr1	60138511	60139368
chr1	60139430	60140748
chr1	60144170	60144796
chr1	60148075	60148376
chr1	60150711	60152027
chr1	60158028	60158656
chr1	60162211	60163618
chr1	60163746	60165225
chr1	60174756	60175174
chr1	60183739	60184079
chr1	60196360	60196879
chr1	60209000	60209773
chr1	60216134	60216689
chr1	60224514	60225492
chr1	60228303	60228745
chr1	60234803	60236065
chr1	60251125	60251426
chr1	60251625	60251926
chr1	60279946	60281118
chr1	60368865	60369166
chr1	60391977	60392639
chr1	60412631	60413363
chr1	60419156	60419899
chr1	60432810	60433300
chr1	60436935	60437576
chr1	60442306	60442815
chr1	60529119	60529744
chr1	60530881	60531455
chr1	60531486	60531787
chr1	60598651	60598994
chr1	60746531	60747564
chr1	60833111	60833678
chr1	60853666	60854410
chr1	60856291	60856879
chr1	60859763	60860636
chr1	60893405	60893718
chr1	61005439	61006119
chr1	61007001	61007614
chr1	61007679	61008250
chr1	61013345	61013890
chr1	61023989	61024338
chr1	61030673	61030974
chr1	61031498	61031799
chr1	61038787	61039786
chr1	61041220	61041521
chr1	61047293	61047770
chr1	61047954	61048437
chr1	61085717	61086077
chr1	61087263	61087564
chr1	61123446	61123769
chr1	61164883	61165184
chr1	61230920	61231221
chr1	61275008	61275798
chr1	61297871	61299329
chr1	61303997	61304353
chr1	61314064	61314613
chr1	61323329	61324384
chr1	61332705	61333006
chr1	61339951	61340703
chr1	61352519	61352943
chr1	61353612	61354147
chr1	61356316	61356879
chr1	61361707	61362080
chr1	61369285	61370569
chr1	61374322	61374623
chr1	61377017	61378439
chr1	61384073	61384374
chr1	61385480	61385819
chr1	61388676	61390203
chr1	61400543	61401488
chr1	61408390	61409368
chr1	61409446	61409747
chr1	61414187	61415558
chr1	61415579	61415925
chr1	61426405	61427307
chr1	61427366	61427667
chr1	61428867	61429168
chr1	61433683	61433984
chr1	61436176	61436566
chr1	61444516	61445017
chr1	61455507	61455808
chr1	61469601	61470471
chr1	61478902	61479801
chr1	61483229	61483530
chr1	61483541	61484292
chr1	61508213	61509023
chr1	61515344	61516139
chr1	61516148	61516841
chr1	61518415	61519905
chr1	61522071	61523275
chr1	61542142	61543962
chr1	61547208	61549617
chr1	61558349	61558650
chr1	61559709	61560010
chr1	61576827	61577128
chr1	61580655	61581442
chr1	61598097	61598604
chr1	61598691	61598992
chr1	61601017	61601318
chr1	61622539	61623691
chr1	61637570	61638114
chr1	61678614	61679108
chr1	61693553	61694146
chr1	61709850	61710158
chr1	61711685	61712056
chr1	61719050	61719382
chr1	61719739	61721572
chr1	61781972	61782555
chr1	61784568	61784869
chr1	61803727	61804468
chr1	61823130	61823431
chr1	61823461	61823887
chr1	61823954	61824255
chr1	61824421	61824828
chr1	61885118	61885657
chr1	61890135	61890687
chr1	61899848	61900149
chr1	61901702	61902074
chr1	61914571	61914872
chr1	61916240	61916812
chr1	61918381	61919365
chr1	61925040	61925350
chr1	61928794	61929238
chr1	61958899	61959200
chr1	62051335	62051636
chr1	62054002	62054847
chr1	62106751	62107884
chr1	62108235	62108536
chr1	62190041	62191424
chr1	62199578	62199879
chr1	62207386	62208846
chr1	62241791	62242110
chr1	62248411	62248712
chr1	62317225	62318143
chr1	62495202	62495780
chr1	62496194	62496617
chr1	62496663	62497058
chr1	62505236	62505537
chr1	62505608	62505909
chr1	62511165	62511545
chr1	62535872	62536528
chr1	62548050	62548740
chr1	62550125	62550426
chr1	62587948	62588254
chr1	62596675	62597153
chr1	62601288	62601589
chr1	62609563	62610248
chr1	62625153	62626068
chr1	62641015	62641653
chr1	62650258	62650559
chr1	62675501	62676262
chr1	62713255	62713556
chr1	62715755	62716182
chr1	62737383	62738359
chr1	62749033	62750248
chr1	62751757	62752995
chr1	62754066	62754931
chr1	62754949	62755250
chr1	62759943	62760244
chr1	62761013	62762404
chr1	62765592	62765893
chr1	62773612	62773913
chr1	62774358	62774659
chr1	62776886	62777570
chr1	62784575	62785102
chr1	62798594	62798895
chr1	62798932	62799529
chr1	62801116	62801700
chr1	62822027	62822484
chr1	62827535	62827836
chr1	62834399	62834887
chr1	62849981	62850614
chr1	62857064	62857771
chr1	62869262	62869563
chr1	62872927	62873453
chr1	62896517	62896818
chr1	62899493	62899857
chr1	62901498	62902350
chr1	62902641	62903436
chr1	62910076	62910708
chr1	62923378	62924072
chr1	62928072	62928373
chr1	62980269	62981079
chr1	62996260	62996561
chr1	63031257	63031633
chr1	63033650	63033951
chr1	63078553	63079306
chr1	63087685	63087986
chr1	63091195	63091514
chr1	63094232	63094533
chr1	63142186	63142922
chr1	63147631	63148343
chr1	63152868	63154274
chr1	63154288	63154807
chr1	63155211	63155705
chr1	63155712	63156287
chr1	63162854	63163155
chr1	63182003	63182590
chr1	63188497	63189112
chr1	63190838	63191346
chr1	63210834	63211679
chr1	63211942	63212529
chr1	63215276	63215577
chr1	63224425	63225719
chr1	63240681	63241698
chr1	63249073	63250696
chr1	63259519	63260139
chr1	63261329	63262300
chr1	63265826	63267097
chr1	63275462	63275763
chr1	63275925	63277145
chr1	63292527	63292828
chr1	63307101	63307631
chr1	63372117	63372597
chr1	63428592	63429300
chr1	63492973	63493274
chr1	63547955	63548256
chr1	63590263	63590662
chr1	63594773	63595074
chr1	63614788	63615272
chr1	63751543	63752526
chr1	63779453	63779754
chr1	63779868	63780175
chr1	63782442	63783506
chr1	63787135	63789605
chr1	63792476	63793608
chr1	63794963	63795840
chr1	63825825	63826126
chr1	63832676	63833466
chr1	63833636	63834236
chr1	63869092	63869393
chr1	63880297	63881023
chr1	63906448	63907667
chr1	63907929	63908230
chr1	63914455	63914756
chr1	63918113	63919236
chr1	63928925	63929226
chr1	63981818	63982119
chr1	63982254	63982555
chr1	63988151	63989494
chr1	63989665	63990168
chr1	63999635	63999936
chr1	64003559	64003967
chr1	64039840	64040141
chr1	64040816	64041407
chr1	64058488	64060315
chr1	64076786	64077087
chr1	64081170	64081819
chr1	64081858	64082159
chr1	64088593	64089110
chr1	64092294	64092595
chr1	64104627	64104928
chr1	64140085	64140391
chr1	64157404	64157953
chr1	64159744	64160242
chr1	64168913	64169717
chr1	64169807	64170175
chr1	64170442	64171314
chr1	64179517	64180295
chr1	64187496	64187797
chr1	64195295	64196246
chr1	64196299	64196600
chr1	64197340	64197685
chr1	64210787	64211238
chr1	64211871	64212263
chr1	64219027	64219604
chr1	64223117	64223418
chr1	64223613	64223914
chr1	64238664	64238965
chr1	64238978	64240838
chr1	64257971	64258272
chr1	64272644	64272945
chr1	64275977	64277417
chr1	64293521	64294319
chr1	64294399	64294700
chr1	64297282	64297583
chr1	64299127	64299428
chr1	64302545	64302846
chr1	64308409	64309500
chr1	64309504	64309805
chr1	64312715	64313016
chr1	64313123	64313623
chr1	64354765	64355066
chr1	64356585	64357125
chr1	64358136	64359175
chr1	64364387	64364780
chr1	64369522	64370198
chr1	64380649	64381156
chr1	64382207	64382508
chr1	64387102	64387764
chr1	64388361	64388907
chr1	64400898	64401357
chr1	64421159	64422025
chr1	64431641	64431942
chr1	64431963	64432264
chr1	64472370	64472703
chr1	64485357	64486010
chr1	64502454	64502755
chr1	64534926	64535317
chr1	64548135	64548436
chr1	64577061	64577627
chr1	64602416	64603135
chr1	64636851	64637152
chr1	64649061	64649423
chr1	64660418	64660919
chr1	64688947	64689248
chr1	64696634	64697150
chr1	64708694	64709623
chr1	64711090	64711405
chr1	64711912	64712529
chr1	64713242	64713543
chr1	64722553	64722907
chr1	64732661	64732966
chr1	64733049	64733350
chr1	64734586	64735249
chr1	64760608	64761168
chr1	64761807	64762510
chr1	64853548	64853849
chr1	64935316	64936240
chr1	64936260	64936571
chr1	64936926	64937227
chr1	64940781	64941082
chr1	64970756	64972372
chr1	64977744	64978373
chr1	65005652	65006682
chr1	65010776	65011170
chr1	65016283	65016584
chr1	65065767	65066068
chr1	65081635	65082035
chr1	65089517	65090535
chr1	65100519	65101178
chr1	65129418	65129722
chr1	65134936	65136120
chr1	65141253	65141757
chr1	65152150	65153675
chr1	65154254	65154555
chr1	65209886	65212325
chr1	65221026	65221327
chr1	65234958	65235560
chr1	65235572	65236261
chr1	65240452	65241412
chr1	65289494	65290379
chr1	65292745	65293065
chr1	65294667	65295653
chr1	65299889	65300200
chr1	65300464	65300765
chr1	65308045	65308346
chr1	65316660	65316961
chr1	65317432	65317847
chr1	65322161	65322572
chr1	65322692	65322993
chr1	65327093	65327679
chr1	65329598	65331254
chr1	65342801	65343233
chr1	65346906	65347207
chr1	65348478	65348901
chr1	65352923	65353961
chr1	65356943	65357486
chr1	65360519	65361486
chr1	65363383	65364553
chr1	65373514	65373950
chr1	65374399	65375152
chr1	65377669	65378148
chr1	65382819	65384351
chr1	65386713	65387329
chr1	65388869	65389420
chr1	65393785	65394238
chr1	65398799	65400580
chr1	65405017	65406195
chr1	65407421	65407722
chr1	65407807	65408157
chr1	65413656	65413957
chr1	65414392	65415474
chr1	65415584	65415885
chr1	65415912	65416213
chr1	65420812	65421239
chr1	65421810	65423257
chr1	65427947	65428591
chr1	65430910	65432824
chr1	65439844	65440475
chr1	65445361	65445662
chr1	65449719	65450091
chr1	65450117	65450418
chr1	65453028	65453636
chr1	65466896	65467513
chr1	65467548	65468518
chr1	65468601	65469241
chr1	65474407	65476165
chr1	65486505	65487188
chr1	65493257	65493767
chr1	65499182	65499483
chr1	65506702	65507525
chr1	65521486	65521787
chr1	65525623	65526012
chr1	65532087	65535046
chr1	65540516	65541766
chr1	65545701	65546002
chr1	65548707	65550613
chr1	65553167	65553468
chr1	65556306	65556607
chr1	65570873	65571189
chr1	65578118	65578537
chr1	65578571	65578959
chr1	65607038	65607753
chr1	65612904	65615266
chr1	65626236	65627001
chr1	65631033	65631992
chr1	65632602	65632903
chr1	65640068	65640585
chr1	65640695	65640996
chr1	65661332	65661796
chr1	65661803	65662104
chr1	65672829	65673507
chr1	65674509	65675531
chr1	65681075	65681941
chr1	65696627	65697055
chr1	65701375	65701873
chr1	65719639	65721240
chr1	65726603	65726929
chr1	65729917	65730679
chr1	65730950	65732303
chr1	65753198	65753499
chr1	65758700	65759061
chr1	65775281	65775783
chr1	65783567	65783868
chr1	65835752	65836053
chr1	65845240	65845541
chr1	65859081	65859409
chr1	65877605	65878177
chr1	65885347	65886418
chr1	65886728	65887278
chr1	65895212	65895513
chr1	65895573	65895874
chr1	65896414	65897157
chr1	65899923	65900496
chr1	65906792	65907093
chr1	65925083	65925420
chr1	66042623	66042939
chr1	66072024	66073286
chr1	66153012	66153881
chr1	66155852	66157514
chr1	66162155	66162724
chr1	66169108	66169875
chr1	66169938	66170264
chr1	66176816	66177117
chr1	66202782	66203083
chr1	66203176	66203477
chr1	66231371	66231672
chr1	66258234	66259175
chr1	66277643	66278104
chr1	66311345	66311646
chr1	66418663	66418964
chr1	66421951	66422252
chr1	66424334	66425106
chr1	66429166	66429467
chr1	66478100	66478401
chr1	66556611	66557092
chr1	66584810	66585450
chr1	66594324	66594678
chr1	66602652	66603266
chr1	66609318	66609651
chr1	66634944	66635344
chr1	66648158	66648566
chr1	66680571	66681215
chr1	66696842	66697143
chr1	66705625	66705926
chr1	66708170	66708883
chr1	66709540	66709841
chr1	66709975	66710746
chr1	66711131	66711672
chr1	66713208	66713509
chr1	66715825	66716145
chr1	66716234	66716597
chr1	66717025	66717571
chr1	66718786	66719370
chr1	66726894	66727422
chr1	66731153	66732384
chr1	66732446	66732900
chr1	66736856	66737919
chr1	66740399	66740700
chr1	66740752	66742218
chr1	66743826	66744448
chr1	66747790	66748574
chr1	66749238	66749717
chr1	66756960	66757478
chr1	66760479	66760780
chr1	66766326	66767292
chr1	66768380	66769102
chr1	66781401	66781702
chr1	66781728	66782029
chr1	66782129	66782964
chr1	66785907	66786208
chr1	66795939	66796883
chr1	66797542	66798367
chr1	66801112	66802571
chr1	66805703	66806017
chr1	66807191	66807625
chr1	66808238	66809398
chr1	66815033	66816514
chr1	66817255	66817959
chr1	66823086	66823387
chr1	66824853	66826529
chr1	66830293	66830773
chr1	66832288	66832809
chr1	66837939	66839684
chr1	66839701	66841192
chr1	66841234	66841535
chr1	66845715	66846617
chr1	66847087	66847388
chr1	66859174	66860130
chr1	66861100	66862457
chr1	66862649	66863294
chr1	66867430	66868753
chr1	66869032	66869360
chr1	66870796	66871097
chr1	66876708	66877625
chr1	66877696	66877997
chr1	66881442	66881821
chr1	66885918	66886474
chr1	66890897	66892664
chr1	66897519	66897820
chr1	66897914	66898215
chr1	66901875	66902796
chr1	66904278	66905352
chr1	66910961	66912641
chr1	66954654	66955221
chr1	66955734	66956826
chr1	66959909	66960571
chr1	66961096	66961397
chr1	66969393	66969883
chr1	66976250	66976551
chr1	66996469	66997099
chr1	66997901	66998202
chr1	66998347	66999948
chr1	67009205	67009506
chr1	67014634	67014935
chr1	67018510	67018990
chr1	67021606	67022183
chr1	67029837	67030257
chr1	67042297	67042807
chr1	67044377	67045310
chr1	67045562	67046120
chr1	67090180	67090481
chr1	67114229	67115156
chr1	67125983	67126284
chr1	67140315	67140641
chr1	67140878	67141179
chr1	67144348	67145153
chr1	67149138	67149439
chr1	67149960	67150324
chr1	67153315	67153769
chr1	67160807	67161108
chr1	67168157	67168717
chr1	67191369	67192097
chr1	67194455	67195399
chr1	67198206	67198878
chr1	67199039	67199340
chr1	67203919	67205952
chr1	67217088	67219024
chr1	67223679	67224196
chr1	67230306	67231214
chr1	67233156	67233457
chr1	67234896	67235247
chr1	67235253	67235699
chr1	67303895	67304196
chr1	67306291	67306954
chr1	67389783	67391455
chr1	67395412	67396869
chr1	67397065	67397715
chr1	67399843	67400302
chr1	67403626	67403927
chr1	67413039	67413453
chr1	67426447	67427447
chr1	67436154	67436455
chr1	67441000	67441301
chr1	67446267	67447847
chr1	67455125	67455888
chr1	67456674	67457076
chr1	67461216	67462468
chr1	67464724	67465028
chr1	67465754	67466055
chr1	67466911	67467971
chr1	67476647	67476948
chr1	67479072	67479579
chr1	67479614	67479915
chr1	67487096	67487397
chr1	67487560	67487861
chr1	67487867	67488380
chr1	67499454	67499755
chr1	67504069	67504370
chr1	67510084	67511181
chr1	67518420	67519966
chr1	67520033	67520441
chr1	67526509	67526810
chr1	67576072	67576378
chr1	67577753	67578890
chr1	67583872	67584713
chr1	67591611	67592299
chr1	67600165	67600844
chr1	67601001	67601302
chr1	67610465	67610766
chr1	67614470	67615189
chr1	67628680	67628990
chr1	67636220	67637228
chr1	67637305	67638077
chr1	67659829	67660645
chr1	67677139	67678421
chr1	67678515	67679389
chr1	67679883	67680884
chr1	67699344	67700018
chr1	67727196	67727785
chr1	67727791	67728488
chr1	67729505	67730952
chr1	67733896	67734402
chr1	67751338	67752378
chr1	67772596	67774251
chr1	67779631	67780881
chr1	67788452	67788753
chr1	67798703	67799168
chr1	67802595	67802896
chr1	67803854	67805171
chr1	67805197	67806031
chr1	67813246	67813722
chr1	67821382	67822331
chr1	67825375	67825676
chr1	67855499	67856325
chr1	67856460	67856870
chr1	67858773	67859590
chr1	67861794	67862095
chr1	67867488	67868076
chr1	67871283	67871865
chr1	67873905	67874833
chr1	67881696	67881997
chr1	67882789	67883207
chr1	67883278	67883784
chr1	67894640	67896546
chr1	67896742	67897043
chr1	67899522	67899974
chr1	67906644	67907572
chr1	67911395	67912112
chr1	67912373	67913211
chr1	67930605	67930906
chr1	67933813	67934195
chr1	67934973	67935384
chr1	67944784	67945262
chr1	67955348	67955862
chr1	67965756	67966757
chr1	67979683	67979984
chr1	67997759	67998625
chr1	68000200	68001428
chr1	68002464	68002901
chr1	68003071	68004040
chr1	68022671	68023827
chr1	68026315	68027875
chr1	68048438	68049040
chr1	68054159	68054483
chr1	68055861	68056587
chr1	68067593	68067980
chr1	68070956	68071735
chr1	68073282	68073583
chr1	68074261	68075109
chr1	68077147	68077448
chr1	68078201	68078821
chr1	68092222	68092523
chr1	68098002	68098383
chr1	68098480	68098783
chr1	68100513	68101433
chr1	68101489	68101986
chr1	68112107	68112679
chr1	68112888	68113189
chr1	68118275	68118911
chr1	68118944	68119245
chr1	68133585	68134459
chr1	68139690	68141083
chr1	68141505	68141836
chr1	68141848	68142149
chr1	68149998	68151020
chr1	68151101	68152694
chr1	68160632	68160933
chr1	68162425	68162726
chr1	68166388	68166835
chr1	68176199	68178249
chr1	68178775	68179782
chr1	68185122	68186136
chr1	68189292	68189719
chr1	68191912	68192242
chr1	68193900	68194593
chr1	68198507	68200007
chr1	68200016	68200416
chr1	68200475	68202582
chr1	68208861	68209162
chr1	68213968	68216252
chr1	68219237	68221035
chr1	68225314	68226588
chr1	68231600	68232934
chr1	68235693	68236121
chr1	68236736	68237254
chr1	68291979	68292316
chr1	68297445	68299278
chr1	68299291	68299592
chr1	68300041	68300598
chr1	68315547	68316816
chr1	68319149	68319658
chr1	68321182	68322820
chr1	68355453	68355942
chr1	68362324	68364285
chr1	68373137	68373464
chr1	68402862	68403297
chr1	68412585	68413297
chr1	68479490	68480226
chr1	68494181	68494581
chr1	68497867	68498168
chr1	68515673	68516537
chr1	68517091	68517392
chr1	68522832	68523133
chr1	68570360	68570661
chr1	68577096	68578055
chr1	68580289	68580590
chr1	68582186	68583342
chr1	68585389	68586186
chr1	68593902	68594203
chr1	68598163	68598725
chr1	68626421	68627017
chr1	68630277	68630578
chr1	68644522	68645053
chr1	68696441	68698518
chr1	68709764	68710065
chr1	68759262	68759563
chr1	68796842	68797143
chr1	68808267	68808781
chr1	68811571	68812231
chr1	68813031	68813482
chr1	68824086	68824387
chr1	68850082	68850436
chr1	68908573	68909107
chr1	68920279	68920580
chr1	68935016	68935317
chr1	68936092	68936773
chr1	68946331	68946837
chr1	68961585	68963384
chr1	68969772	68970232
chr1	69017210	69017511
chr1	69065699	69066237
chr1	69098759	69099176
chr1	69190907	69191208
chr1	69243637	69244386
chr1	69246428	69246997
chr1	69253488	69253789
chr1	69254643	69254944
chr1	69259516	69259883
chr1	69284110	69284531
chr1	69284550	69284851
chr1	69284895	69285287
chr1	69362990	69363291
chr1	69368725	69369026
chr1	69373033	69373334
chr1	69381762	69382063
chr1	69382102	69382439
chr1	69428957	69429258
chr1	69434129	69434430
chr1	69435146	69435489
chr1	69450915	69451485
chr1	69458240	69458541
chr1	69537518	69537819
chr1	69731088	69731389
chr1	69751285	69751586
chr1	69754133	69754434
chr1	69755961	69756262
chr1	69759640	69760181
chr1	69761009	69761332
chr1	69762270	69762571
chr1	69771376	69771677
chr1	69781167	69781851
chr1	69786127	69786954
chr1	69800286	69800587
chr1	69834108	69834409
chr1	69948980	69949281
chr1	69962809	69963302
chr1	69968708	69969160
chr1	70032639	70033359
chr1	70033466	70034309
chr1	70034319	70034620
chr1	70166589	70166890
chr1	70202766	70203600
chr1	70441501	70441802
chr1	70458452	70458753
chr1	70468981	70469509
chr1	70483420	70483770
chr1	70495020	70495984
chr1	70507734	70508634
chr1	70537859	70538233
chr1	70548426	70548901
chr1	70549083	70549568
chr1	70592283	70592815
chr1	70592927	70593228
chr1	70598253	70599040
chr1	70605660	70605961
chr1	70606469	70606779
chr1	70622253	70622554
chr1	70625582	70625883
chr1	70629819	70630371
chr1	70643384	70643685
chr1	70656126	70656427
chr1	70656681	70657380
chr1	70670332	70672101
chr1	70685565	70686061
chr1	70686661	70687381
chr1	70687635	70687936
chr1	70692612	70692913
chr1	70692926	70693918
chr1	70702013	70702407
chr1	70707913	70708214
chr1	70708490	70708970
chr1	70713475	70713778
chr1	70717466	70717783
chr1	70718686	70719582
chr1	70722394	70722695
chr1	70744366	70744667
chr1	70746224	70746759
chr1	70819103	70820621
chr1	70820719	70821020
chr1	70829089	70829390
chr1	70841065	70841796
chr1	70841838	70842191
chr1	70848053	70848354
chr1	70848443	70848780
chr1	70864075	70864376
chr1	70867572	70868003
chr1	70870540	70870859
chr1	70875980	70877056
chr1	70877104	70877515
chr1	70952989	70953290
chr1	70959912	70960213
chr1	70964278	70964999
chr1	70975482	70976474
chr1	70976609	70977061
chr1	70983416	70983717
chr1	70994093	70995298
chr1	71111453	71111865
chr1	71140904	71141765
chr1	71150804	71151334
chr1	71151347	71151648
chr1	71151762	71152063
chr1	71152513	71152814
chr1	71210927	71211314
chr1	71218773	71219074
chr1	71245326	71245627
chr1	71332404	71332859
chr1	71431797	71432098
chr1	71444408	71444709
chr1	71445559	71445951
chr1	71512133	71513969
chr1	71515350	71516027
chr1	71519296	71519897
chr1	71520102	71520979
chr1	71521970	71522329
chr1	71526198	71526517
chr1	71527238	71527609
chr1	71533508	71534727
chr1	71536963	71537523
chr1	71545842	71547394
chr1	71559536	71559955
chr1	71689522	71689823
chr1	71695690	71695991
chr1	71738449	71738750
chr1	71769508	71769836
chr1	71772953	71773531
chr1	71831007	71831934
chr1	71843674	71843975
chr1	71856300	71856601
chr1	71865563	71865864
chr1	71872624	71872925
chr1	71879652	71880560
chr1	71941523	71941864
chr1	71943085	71943386
chr1	71967702	71968003
chr1	71987379	71987698
chr1	72053451	72054034
chr1	72054202	72055026
chr1	72059250	72059551
chr1	72061557	72062195
chr1	72075545	72075846
chr1	72087459	72087760
chr1	72105737	72106156
chr1	72106157	72106458
chr1	72114250	72114551
chr1	72132826	72133241
chr1	72144379	72144858
chr1	72163155	72164307
chr1	72171117	72172148
chr1	72172456	72172983
chr1	72178445	72178799
chr1	72188912	72189606
chr1	72197498	72199419
chr1	72199437	72199738
chr1	72203884	72204475
chr1	72219394	72219986
chr1	72220507	72220808
chr1	72221906	72222284
chr1	72228668	72229377
chr1	72232291	72232832
chr1	72235766	72236293
chr1	72239774	72240955
chr1	72246099	72247711
chr1	72248681	72249157
chr1	72252058	72252359
chr1	72257495	72258397
chr1	72273637	72274055
chr1	72287285	72287586
chr1	72289478	72289779
chr1	72294666	72294967
chr1	72295066	72295590
chr1	72297252	72298441
chr1	72300788	72301466
chr1	72302401	72303200
chr1	72310085	72310530
chr1	72316419	72316964
chr1	72317677	72318294
chr1	72323374	72324036
chr1	72324742	72325136
chr1	72326515	72327150
chr1	72339280	72339678
chr1	72341665	72342384
chr1	72346833	72348653
chr1	72362946	72363380
chr1	72374038	72375186
chr1	72385821	72386122
chr1	72401752	72402911
chr1	72409751	72410258
chr1	72415252	72415605
chr1	72415751	72416052
chr1	72416075	72416528
chr1	72421326	72421627
chr1	72432975	72433704
chr1	72439390	72439961
chr1	72444306	72444607
chr1	72445352	72445905
chr1	72446073	72446824
chr1	72446917	72447218
chr1	72452095	72452396
chr1	72460356	72460868
chr1	72474710	72475162
chr1	72475170	72476086
chr1	72497327	72497861
chr1	72503445	72503797
chr1	72507865	72508570
chr1	72513558	72513859
chr1	72517210	72517610
chr1	72528194	72528648
chr1	72529066	72530351
chr1	72530356	72530671
chr1	72538210	72538511
chr1	72547183	72547723
chr1	72563870	72564171
chr1	72566096	72566803
chr1	72574098	72574399
chr1	72575307	72575949
chr1	72577148	72577830
chr1	72585189	72585490
chr1	72587808	72588109
chr1	72629506	72630039
chr1	72632143	72632444
chr1	72643434	72643764
chr1	72643933	72644281
chr1	72648806	72649208
chr1	72649431	72650297
chr1	72652259	72652723
chr1	72668218	72668845
chr1	72672155	72672456
chr1	72705918	72706219
chr1	72713123	72713424
chr1	72737245	72737750
chr1	72746423	72747202
chr1	72747591	72749754
chr1	72749909	72751044
chr1	72755012	72755313
chr1	72758154	72758455
chr1	72788084	72788922
chr1	72790186	72790516
chr1	72812207	72812508
chr1	72831709	72832552
chr1	72834798	72835403
chr1	72835409	72835710
chr1	72837246	72837595
chr1	72839971	72840790
chr1	72845350	72845651
chr1	72859603	72860898
chr1	72898308	72898855
chr1	72900791	72901092
chr1	72915592	72915893
chr1	73088702	73089439
chr1	73101468	73102040
chr1	73190728	73191029
chr1	73204899	73205556
chr1	73311206	73311507
chr1	73311607	73311908
chr1	73319552	73319853
chr1	73407731	73408032
chr1	73570565	73570866
chr1	73671069	73671370
chr1	73792806	73793107
chr1	73793252	73793553
chr1	73871817	73872169
chr1	73913893	73914194
chr1	73940975	73941609
chr1	73981980	73982493
chr1	74038803	74039332
chr1	74049060	74049361
chr1	74058282	74060155
chr1	74070186	74070662
chr1	74102735	74103315
chr1	74103385	74103686
chr1	74139633	74139934
chr1	74140503	74140994
chr1	74236496	74236797
chr1	74254149	74254450
chr1	74305654	74305955
chr1	74436691	74437101
chr1	74438137	74438852
chr1	74449106	74449407
chr1	74454170	74454471
chr1	74463869	74464421
chr1	74464431	74464732
chr1	74475694	74476244
chr1	74663173	74664095
chr1	74664260	74664573
chr1	74700641	74701153
chr1	74862595	74862964
chr1	74895331	74895632
chr1	74931031	74931425
chr1	74934310	74935038
chr1	74935312	74935613
chr1	74951389	74952078
chr1	74968118	74968814
chr1	74969653	74970161
chr1	75045020	75045469
chr1	75051594	75052296
chr1	75066024	75066569
chr1	75107603	75107965
chr1	75109308	75109609
chr1	75109886	75110506
chr1	75112492	75113120
chr1	75117951	75118798
chr1	75118829	75119394
chr1	75125450	75125971
chr1	75128631	75129068
chr1	75129218	75129519
chr1	75134629	75135141
chr1	75136846	75137240
chr1	75138749	75139828
chr1	75140054	75140690
chr1	75146277	75146622
chr1	75147145	75147561
chr1	75154808	75155109
chr1	75155180	75155862
chr1	75155977	75156278
chr1	75198025	75199083
chr1	75199131	75199944
chr1	75205462	75206649
chr1	75209914	75210215
chr1	75210332	75211376
chr1	75229483	75229784
chr1	75231900	75232755
chr1	75237029	75237422
chr1	75237436	75237953
chr1	75238239	75239178
chr1	75245113	75245414
chr1	75273809	75274121
chr1	75274443	75274744
chr1	75274891	75275192
chr1	75276891	75277771
chr1	75334553	75334926
chr1	75353756	75354235
chr1	75419413	75419714
chr1	75500490	75500791
chr1	75590991	75591448
chr1	75599643	75599944
chr1	75600349	75601425
chr1	75601996	75602594
chr1	75669182	75669690
chr1	75698708	75699348
chr1	75727480	75728002
chr1	75730948	75731725
chr1	75731779	75732080
chr1	75738885	75739191
chr1	75759788	75760332
chr1	75772415	75772919
chr1	75772926	75773227
chr1	75804705	75805070
chr1	75805122	75805423
chr1	75807229	75807530
chr1	75840903	75842912
chr1	75857954	75858363
chr1	75859674	75859975
chr1	75860155	75860456
chr1	76080364	76082807
chr1	76091533	76091993
chr1	76097867	76098501
chr1	76138491	76138792
chr1	76176292	76176772
chr1	76184065	76184366
chr1	76189682	76191115
chr1	76192434	76192886
chr1	76193306	76193607
chr1	76196727	76197028
chr1	76210570	76211398
chr1	76212355	76212656
chr1	76231421	76231722
chr1	76250097	76252621
chr1	76258894	76259195
chr1	76259196	76259497
chr1	76261359	76261660
chr1	76262052	76263278
chr1	76263626	76263927
chr1	76264122	76264423
chr1	76301470	76301771
chr1	76301986	76303020
chr1	76308259	76308729
chr1	76327459	76327760
chr1	76374391	76374692
chr1	76408686	76409237
chr1	76456454	76456755
chr1	76456761	76457591
chr1	76466841	76467190
chr1	76478164	76478822
chr1	76478826	76479127
chr1	76500833	76501134
chr1	76518137	76518971
chr1	76521097	76521809
chr1	76535371	76535672
chr1	76539201	76541060
chr1	76541379	76542165
chr1	76548704	76549237
chr1	76549519	76550277
chr1	76555980	76556286
chr1	76575644	76576160
chr1	76591158	76591459
chr1	76592110	76592411
chr1	76602787	76603088
chr1	76613450	76614549
chr1	76619543	76620900
chr1	76625952	76626253
chr1	76656489	76657738
chr1	76668026	76669118
chr1	76675091	76676463
chr1	76684620	76685748
chr1	76690392	76690721
chr1	76693373	76694433
chr1	76694481	76694782
chr1	76694884	76695854
chr1	76696828	76697129
chr1	76705692	76707264
chr1	76712737	76713456
chr1	76713592	76713893
chr1	76715826	76716127
chr1	76716977	76717278
chr1	76719474	76720192
chr1	76720371	76720672
chr1	76721958	76722593
chr1	76725860	76726419
chr1	76727101	76727840
chr1	76733054	76735430
chr1	76736084	76736502
chr1	76747018	76747697
chr1	76750404	76752107
chr1	76756395	76756795
chr1	76757888	76758617
chr1	76759554	76761101
chr1	76764043	76764344
chr1	76764449	76765113
chr1	76796295	76797046
chr1	76842785	76843282
chr1	76852344	76852645
chr1	76853831	76854608
chr1	76890812	76891787
chr1	76929011	76930243
chr1	76967186	76967739
chr1	77071499	77071800
chr1	77079257	77079589
chr1	77105891	77106192
chr1	77125080	77125666
chr1	77133245	77134200
chr1	77134210	77134511
chr1	77230372	77230984
chr1	77295859	77296486
chr1	77306486	77306787
chr1	77309855	77310156
chr1	77332953	77334299
chr1	77334300	77334674
chr1	77337207	77337515
chr1	77366733	77367194
chr1	77399443	77400123
chr1	77402473	77402774
chr1	77414376	77414677
chr1	77500057	77500358
chr1	77506398	77506865
chr1	77508484	77508785
chr1	77513618	77514452
chr1	77525175	77525571
chr1	77525578	77526240
chr1	77542473	77542975
chr1	77591928	77592279
chr1	77608179	77608480
chr1	77613575	77614228
chr1	77654510	77654840
chr1	77667901	77668202
chr1	77683972	77685364
chr1	77685381	77685834
chr1	77692606	77693425
chr1	77703780	77705469
chr1	77718905	77719423
chr1	77737351	77738205
chr1	77745422	77748966
chr1	77753252	77753553
chr1	77753876	77754339
chr1	77754462	77755218
chr1	77756403	77756704
chr1	77774404	77775269
chr1	77775840	77777087
chr1	77778133	77778435
chr1	77779037	77779790
chr1	77787795	77788252
chr1	77794122	77794726
chr1	77795092	77795639
chr1	77812988	77813714
chr1	77815748	77816401
chr1	77835810	77836968
chr1	77838009	77838463
chr1	77844392	77845380
chr1	77851265	77851566
chr1	77863208	77863509
chr1	77877803	77879658
chr1	77879810	77880168
chr1	77881209	77881730
chr1	77886960	77887592
chr1	77887807	77888108
chr1	77889970	77890271
chr1	77896536	77897394
chr1	77897405	77897706
chr1	77900325	77901225
chr1	77903081	77903549
chr1	77903606	77904557
chr1	77907644	77907945
chr1	77912868	77913169
chr1	77913771	77914352
chr1	77914392	77915066
chr1	77925093	77926175
chr1	77929865	77930202
chr1	77931698	77932242
chr1	77934116	77934871
chr1	77935321	77935622
chr1	77943712	77944013
chr1	77950022	77950323
chr1	77954424	77955004
chr1	77962343	77965098
chr1	77970353	77971224
chr1	77979545	77979846
chr1	77979860	77980161
chr1	77980522	77981725
chr1	77998873	78000525
chr1	78004608	78007380
chr1	78011310	78011946
chr1	78012007	78012570
chr1	78021387	78022216
chr1	78022332	78022722
chr1	78026106	78026407
chr1	78051755	78052056
chr1	78059937	78060380
chr1	78067362	78067663
chr1	78070963	78071445
chr1	78085808	78086291
chr1	78088583	78089391
chr1	78097745	78098328
chr1	78120645	78121085
chr1	78127591	78127892
chr1	78137029	78138156
chr1	78147423	78149842
chr1	78153418	78153719
chr1	78170470	78170778
chr1	78204905	78205774
chr1	78224521	78225933
chr1	78235713	78236305
chr1	78239819	78240120
chr1	78244884	78246123
chr1	78247360	78247697
chr1	78257909	78258210
chr1	78290499	78291398
chr1	78295145	78295446
chr1	78295482	78295783
chr1	78312628	78313889
chr1	78313973	78314293
chr1	78353604	78354825
chr1	78354879	78355425
chr1	78366005	78366710
chr1	78384262	78385018
chr1	78387383	78387684
chr1	78391677	78393881
chr1	78404697	78404998
chr1	78406948	78408752
chr1	78412931	78413325
chr1	78414455	78415103
chr1	78416218	78417648
chr1	78431727	78432028
chr1	78437835	78438136
chr1	78443582	78445747
chr1	78457215	78457631
chr1	78458517	78459426
chr1	78469252	78470673
chr1	78470752	78471151
chr1	78471354	78471655
chr1	78506183	78506808
chr1	78510682	78512424
chr1	78518343	78518644
chr1	78520285	78520985
chr1	78526487	78527143
chr1	78545858	78547102
chr1	78553534	78554065
chr1	78574305	78574781
chr1	78577709	78578342
chr1	78579545	78580644
chr1	78585625	78586161
chr1	78591060	78591361
chr1	78596464	78597004
chr1	78597768	78599136
chr1	78608368	78609404
chr1	78610732	78611306
chr1	78619128	78619429
chr1	78619580	78621140
chr1	78621537	78621838
chr1	78634033	78634640
chr1	78637850	78638151
chr1	78669506	78669807
chr1	78677092	78677393
chr1	78707381	78707682
chr1	78707895	78708196
chr1	78729079	78729380
chr1	78742601	78743293
chr1	78763247	78764021
chr1	78799153	78799617
chr1	78880052	78880600
chr1	78881677	78881978
chr1	78956487	78956788
chr1	79019586	79019887
chr1	79060323	79060624
chr1	79067660	79068161
chr1	79072124	79072425
chr1	79072949	79074057
chr1	79082871	79083812
chr1	79084882	79086642
chr1	79088204	79088642
chr1	79106014	79106522
chr1	79111391	79111945
chr1	79114940	79115696
chr1	79115700	79116286
chr1	79116394	79117735
chr1	79130545	79131078
chr1	79138492	79139368
chr1	79141826	79142435
chr1	79143832	79144350
chr1	79154449	79154887
chr1	79157926	79158227
chr1	79302407	79302952
chr1	79305178	79306899
chr1	79320965	79321266
chr1	79506101	79506402
chr1	79507775	79508107
chr1	79510796	79511384
chr1	79518366	79519040
chr1	79530702	79531003
chr1	79535518	79535984
chr1	79545110	79546094
chr1	79548003	79548304
chr1	79579189	79579877
chr1	79658877	79659397
chr1	79818777	79819078
chr1	79897000	79897604
chr1	79952489	79952790
chr1	79962884	79963208
chr1	80023917	80024218
chr1	80083452	80083753
chr1	80095054	80095355
chr1	80104127	80104428
chr1	80133585	80134129
chr1	80176611	80177089
chr1	80243327	80243866
chr1	80341124	80341425
chr1	80341496	80341797
chr1	80349617	80349918
chr1	80389968	80390269
chr1	80518051	80518352
chr1	80519595	80519896
chr1	80525346	80526017
chr1	80683078	80683379
chr1	80683599	80684142
chr1	80700534	80700835
chr1	80710096	80710397
chr1	80710531	80710832
chr1	80711010	80711311
chr1	80717509	80717810
chr1	80739831	80740132
chr1	80867251	80867868
chr1	80927476	80928071
chr1	80934085	80934386
chr1	80996438	80997231
chr1	81103916	81104217
chr1	81105086	81105835
chr1	81105897	81106208
chr1	81106577	81107063
chr1	81107072	81107373
chr1	81163052	81163353
chr1	81313810	81314111
chr1	81580024	81580325
chr1	81641005	81641306
chr1	81648857	81649158
chr1	81658805	81659106
chr1	81659182	81659483
chr1	81673857	81674438
chr1	81687162	81687463
chr1	81771658	81771984
chr1	81780092	81780467
chr1	81845186	81845604
chr1	81871921	81872530
chr1	81880104	81880405
chr1	81928699	81929000
chr1	81943469	81944039
chr1	81971529	81971830
chr1	82100743	82101217
chr1	82146842	82147531
chr1	82168615	82168916
chr1	82266465	82267615
chr1	82267738	82268131
chr1	82268328	82269152
chr1	82300513	82300953
chr1	82300972	82301273
chr1	82415821	82416122
chr1	82495482	82495783
chr1	82507885	82508396
chr1	82557436	82557801
chr1	82574295	82574896
chr1	82607800	82608101
chr1	82618120	82619134
chr1	82626671	82626972
chr1	82627095	82627927
chr1	82687992	82688293
chr1	82690939	82691454
chr1	82705050	82705351
chr1	82711050	82711361
chr1	82766652	82766953
chr1	82806079	82806380
chr1	82860919	82861513
chr1	82862428	82862729
chr1	82866846	82867157
chr1	82919215	82919759
chr1	82929676	82929977
chr1	82932559	82932920
chr1	82951100	82951474
chr1	83028019	83028521
chr1	83030896	83031248
chr1	83031264	83031565
chr1	83032610	83032911
chr1	83032980	83033290
chr1	83043741	83044247
chr1	83044669	83044970
chr1	83064113	83064871
chr1	83089123	83089671
chr1	83112018	83112872
chr1	83137316	83137906
chr1	83146281	83146582
chr1	83161058	83161359
chr1	83163675	83163989
chr1	83169690	83171198
chr1	83171419	83171917
chr1	83175581	83176323
chr1	83199108	83199727
chr1	83206612	83206913
chr1	83260921	83261815
chr1	83284521	83285203
chr1	83296430	83296738
chr1	83305060	83305563
chr1	83385854	83386888
chr1	83396619	83397039
chr1	83444873	83445814
chr1	83471356	83471680
chr1	83472585	83473673
chr1	83945329	83945818
chr1	83951001	83951302
chr1	83951370	83951671
chr1	83953736	83954037
chr1	83965697	83965998
chr1	83974090	83974474
chr1	84024405	84025309
chr1	84092144	84092650
chr1	84107009	84107310
chr1	84118939	84119627
chr1	84156197	84156498
chr1	84158256	84158889
chr1	84166969	84167348
chr1	84203311	84203612
chr1	84212014	84212315
chr1	84226429	84227141
chr1	84232099	84232400
chr1	84283983	84285029
chr1	84285414	84285715
chr1	84315220	84315676
chr1	84326114	84326886
chr1	84348334	84348991
chr1	84367489	84368166
chr1	84368223	84368524
chr1	84368532	84368932
chr1	84370827	84371288
chr1	84373032	84373478
chr1	84376162	84376463
chr1	84396998	84397700
chr1	84397933	84398234
chr1	84399728	84400029
chr1	84464289	84465441
chr1	84532255	84532556
chr1	84532611	84532912
chr1	84542914	84544094
chr1	84544235	84544554
chr1	84555108	84557082
chr1	84569006	84569403
chr1	84587415	84587867
chr1	84588517	84588849
chr1	84609544	84610124
chr1	84610430	84611237
chr1	84611897	84612596
chr1	84617844	84618910
chr1	84621783	84622354
chr1	84625202	84625631
chr1	84628890	84629389
chr1	84629522	84630741
chr1	84639920	84640221
chr1	84647199	84647500
chr1	84667854	84668155
chr1	84675142	84675780
chr1	84679092	84679393
chr1	84690211	84690764
chr1	84690773	84691674
chr1	84711193	84711638
chr1	84711672	84712345
chr1	84718780	84719926
chr1	84736935	84737816
chr1	84757713	84758014
chr1	84763585	84765322
chr1	84766944	84769156
chr1	84803523	84803824
chr1	84805172	84805473
chr1	84831102	84831845
chr1	84844733	84845126
chr1	84854553	84854874
chr1	84855982	84856318
chr1	84869069	84869435
chr1	84891202	84891521
chr1	84898950	84900009
chr1	84900146	84901143
chr1	84902376	84903324
chr1	84907520	84909351
chr1	84916611	84916912
chr1	84927844	84928347
chr1	84944555	84946096
chr1	84957757	84958058
chr1	84959895	84960196
chr1	84963329	84964045
chr1	84970673	84972383
chr1	84972421	84972934
chr1	85003974	85004644
chr1	85004652	85004953
chr1	85005420	85005982
chr1	85006286	85006587
chr1	85022816	85023117
chr1	85023215	85023680
chr1	85031463	85031922
chr1	85038840	85040811
chr1	85048693	85049879
chr1	85064676	85065422
chr1	85077099	85077400
chr1	85077408	85077894
chr1	85086005	85087154
chr1	85097921	85098222
chr1	85098585	85098956
chr1	85100774	85101228
chr1	85133886	85134206
chr1	85137840	85138141
chr1	85139545	85139846
chr1	85141435	85141736
chr1	85155272	85156441
chr1	85156522	85157024
chr1	85158555	85159135
chr1	85163927	85164260
chr1	85165178	85166131
chr1	85170123	85171104
chr1	85171154	85171455
chr1	85186863	85187164
chr1	85190040	85190398
chr1	85205806	85206263
chr1	85206393	85206961
chr1	85218873	85219588
chr1	85224310	85225623
chr1	85225732	85226111
chr1	85230062	85230636
chr1	85237638	85238770
chr1	85239827	85240533
chr1	85245212	85246522
chr1	85247775	85249072
chr1	85261325	85261986
chr1	85266307	85266608
chr1	85292591	85292892
chr1	85292898	85293199
chr1	85312713	85313269
chr1	85319588	85320638
chr1	85328381	85329092
chr1	85346347	85346648
chr1	85358104	85359538
chr1	85368548	85368849
chr1	85379001	85379531
chr1	85381637	85381938
chr1	85399504	85399888
chr1	85401374	85402227
chr1	85410174	85411611
chr1	85420678	85421202
chr1	85421218	85421519
chr1	85425113	85425414
chr1	85435368	85435669
chr1	85437427	85438042
chr1	85439504	85439805
chr1	85454194	85454657
chr1	85461220	85461767
chr1	85462235	85464933
chr1	85488405	85488706
chr1	85492901	85493697
chr1	85513206	85513507
chr1	85513577	85514343
chr1	85527359	85528121
chr1	85557279	85557818
chr1	85582417	85582849
chr1	85645213	85645586
chr1	85665942	85667905
chr1	85696315	85696617
chr1	85710140	85710441
chr1	85714647	85714948
chr1	85724439	85725846
chr1	85734725	85735026
chr1	85741345	85742986
chr1	85744572	85744873
chr1	85748163	85748464
chr1	85749121	85749422
chr1	85755005	85756175
chr1	85756385	85756850
chr1	85757856	85758157
chr1	85763207	85764515
chr1	85773618	85774579
chr1	85777386	85778014
chr1	85779268	85779904
chr1	85779906	85780207
chr1	85786660	85787821
chr1	85795643	85797088
chr1	85797121	85797422
chr1	85799683	85799984
chr1	85800174	85801074
chr1	85864421	85864728
chr1	85893540	85893841
chr1	85893918	85894755
chr1	85929397	85931172
chr1	85968295	85968751
chr1	85992149	85992450
chr1	85995361	85995662
chr1	86004122	86004423
chr1	86032668	86032969
chr1	86042061	86043713
chr1	86046291	86047239
chr1	86069949	86070400
chr1	86088757	86089161
chr1	86094450	86095139
chr1	86127197	86127812
chr1	86141443	86141744
chr1	86149832	86150133
chr1	86173168	86174653
chr1	86180049	86180399
chr1	86189735	86190036
chr1	86229514	86229815
chr1	86303919	86304453
chr1	86315911	86316304
chr1	86329323	86329624
chr1	86330467	86330768
chr1	86332956	86333257
chr1	86350371	86350672
chr1	86360173	86360691
chr1	86377131	86377658
chr1	86456451	86457298
chr1	86458312	86458843
chr1	86458952	86459253
chr1	86481690	86482263
chr1	86483622	86484321
chr1	86527284	86527709
chr1	86534139	86534440
chr1	86538206	86538574
chr1	86551283	86552167
chr1	86570524	86570825
chr1	86602802	86603524
chr1	86620874	86622747
chr1	86641477	86641778
chr1	86645170	86645471
chr1	86667564	86668209
chr1	86673045	86673346
chr1	86676666	86677125
chr1	86683945	86685572
chr1	86690037	86690687
chr1	86691969	86692270
chr1	86692460	86692986
chr1	86694195	86694590
chr1	86696793	86697094
chr1	86698732	86699703
chr1	86705226	86705930
chr1	86713018	86713869
chr1	86730803	86731756
chr1	86804993	86805495
chr1	86805528	86805829
chr1	86822038	86822339
chr1	86831447	86831925
chr1	86844181	86844482
chr1	86845760	86847301
chr1	86847849	86848937
chr1	86854826	86855685
chr1	86861091	86862172
chr1	86862287	86862588
chr1	86862663	86862964
chr1	86884942	86886152
chr1	86894624	86896030
chr1	86900080	86900381
chr1	86901068	86902111
chr1	86906856	86907679
chr1	86916475	86916776
chr1	86932310	86933326
chr1	86939361	86940423
chr1	86952529	86953410
chr1	86963832	86964320
chr1	86965567	86966037
chr1	86967458	86968658
chr1	86968820	86969944
chr1	86973517	86974246
chr1	86981341	86981642
chr1	87018235	87018536
chr1	87018606	87018907
chr1	87074055	87074389
chr1	87082212	87083040
chr1	87131699	87132160
chr1	87132242	87132543
chr1	87132599	87132900
chr1	87153466	87153767
chr1	87153855	87154435
chr1	87169335	87170615
chr1	87170866	87171215
chr1	87171284	87171585
chr1	87177917	87178218
chr1	87179841	87181462
chr1	87191380	87191681
chr1	87205172	87206355
chr1	87214831	87215544
chr1	87216961	87217262
chr1	87219410	87219711
chr1	87221081	87222105
chr1	87227297	87227598
chr1	87230625	87231097
chr1	87239023	87240751
chr1	87246584	87246951
chr1	87253574	87254862
chr1	87261106	87261407
chr1	87261502	87262956
chr1	87263753	87265363
chr1	87282698	87283109
chr1	87287966	87288549
chr1	87292979	87293522
chr1	87298925	87299895
chr1	87311811	87312521
chr1	87315531	87316252
chr1	87317434	87319361
chr1	87320003	87320304
chr1	87322907	87323208
chr1	87324205	87324671
chr1	87331565	87332694
chr1	87333989	87334508
chr1	87349379	87349868
chr1	87372012	87372369
chr1	87379072	87381521
chr1	87392053	87392883
chr1	87399459	87399760
chr1	87418436	87419347
chr1	87430463	87431449
chr1	87431563	87431864
chr1	87437776	87438077
chr1	87463393	87463694
chr1	87490138	87491224
chr1	87507339	87507640
chr1	87507955	87508457
chr1	87510388	87510869
chr1	87510978	87511279
chr1	87511310	87512043
chr1	87518505	87519039
chr1	87522949	87524042
chr1	87527140	87527849
chr1	87549445	87550621
chr1	87556159	87556703
chr1	87556737	87557462
chr1	87582047	87582348
chr1	87597126	87598352
chr1	87598377	87598850
chr1	87610044	87610379
chr1	87616750	87618142
chr1	87641851	87642802
chr1	87645632	87646110
chr1	87666179	87666870
chr1	87668159	87669062
chr1	87669547	87669848
chr1	87669888	87670823
chr1	87672154	87672685
chr1	87674509	87674973
chr1	87689949	87690250
chr1	87691092	87692436
chr1	87697194	87698068
chr1	87717549	87718449
chr1	87733340	87733641
chr1	87752478	87752984
chr1	87758239	87758968
chr1	87770713	87771179
chr1	87783715	87784136
chr1	87785869	87786170
chr1	87791641	87791947
chr1	87793687	87794407
chr1	87794677	87795690
chr1	87795928	87796229
chr1	87796962	87797704
chr1	87800071	87801532
chr1	87811952	87812444
chr1	87915084	87915930
chr1	88038361	88038900
chr1	88053960	88054469
chr1	88087711	88088012
chr1	88108244	88108734
chr1	88109790	88110091
chr1	88110174	88110867
chr1	88149312	88149680
chr1	88149765	88150133
chr1	88150311	88150612
chr1	88182717	88183018
chr1	88183410	88183949
chr1	88186586	88186887
chr1	88225160	88225461
chr1	88248192	88248493
chr1	88278566	88279176
chr1	88286939	88287240
chr1	88292144	88292717
chr1	88296323	88296624
chr1	88306439	88306740
chr1	88330201	88330736
chr1	88335085	88335855
chr1	88337638	88338725
chr1	88359725	88360104
chr1	88368310	88368866
chr1	88368880	88369505
chr1	88417478	88417967
chr1	88419134	88419798
chr1	88640863	88641633
chr1	88645844	88646739
chr1	88655317	88655625
chr1	88657215	88658036
chr1	88676013	88676473
chr1	88768679	88769233
chr1	88793341	88793695
chr1	88795923	88796804
chr1	88888661	88888962
chr1	88890994	88891295
chr1	88920654	88920955
chr1	88921264	88921785
chr1	88928216	88928517
chr1	89040332	89040633
chr1	89060864	89061381
chr1	89073791	89074577
chr1	89074668	89075079
chr1	89084781	89085082
chr1	89113026	89113327
chr1	89114375	89114676
chr1	89121210	89121748
chr1	89123693	89123994
chr1	89126437	89127963
chr1	89127973	89128274
chr1	89128408	89128709
chr1	89132639	89132940
chr1	89148774	89150695
chr1	89150813	89151114
chr1	89161168	89162345
chr1	89163743	89164176
chr1	89166115	89167698
chr1	89179792	89180093
chr1	89180178	89180647
chr1	89192478	89192779
chr1	89195814	89196356
chr1	89196958	89197259
chr1	89202182	89203204
chr1	89212654	89213015
chr1	89214221	89214613
chr1	89216856	89217744
chr1	89239268	89239569
chr1	89265044	89265536
chr1	89266111	89266648
chr1	89267029	89267871
chr1	89306887	89307425
chr1	89317061	89317662
chr1	89330513	89330814
chr1	89333590	89334628
chr1	89339500	89340230
chr1	89343097	89344075
chr1	89344163	89344464
chr1	89354369	89355011
chr1	89355951	89357390
chr1	89357619	89357951
chr1	89358162	89358536
chr1	89376884	89377820
chr1	89382718	89383019
chr1	89401445	89402944
chr1	89412573	89412920
chr1	89438907	89439789
chr1	89439919	89440220
chr1	89440297	89441083
chr1	89446918	89447219
chr1	89449094	89450495
chr1	89450555	89450856
chr1	89457667	89459486
chr1	89464017	89464786
chr1	89464991	89465292
chr1	89465425	89465726
chr1	89487030	89489077
chr1	89494397	89494698
chr1	89494726	89495041
chr1	89500903	89501204
chr1	89506322	89507088
chr1	89529499	89531543
chr1	89535521	89536490
chr1	89546658	89546959
chr1	89551324	89551832
chr1	89558118	89558419
chr1	89591086	89592111
chr1	89592137	89593469
chr1	89594138	89595061
chr1	89595631	89595932
chr1	89611891	89612525
chr1	89631878	89632999
chr1	89645374	89645675
chr1	89663477	89665140
chr1	89665861	89667382
chr1	89672118	89672454
chr1	89685560	89686262
chr1	89724804	89726567
chr1	89727349	89727650
chr1	89727701	89728212
chr1	89732638	89732994
chr1	89737313	89739110
chr1	89739760	89740377
chr1	89744397	89745394
chr1	89751518	89751819
chr1	89752005	89752982
chr1	89759320	89759621
chr1	89760867	89761737
chr1	89761943	89762365
chr1	89765796	89766097
chr1	89771717	89772278
chr1	89775633	89776583
chr1	89776656	89777046
chr1	89777379	89777680
chr1	89817669	89818006
chr1	89819870	89820428
chr1	89820438	89820739
chr1	89823117	89824416
chr1	89828451	89830004
chr1	89872742	89873800
chr1	89916505	89916980
chr1	89920381	89921027
chr1	89925647	89926454
chr1	89929395	89930470
chr1	89930603	89931296
chr1	89931424	89932424
chr1	89948448	89949189
chr1	89953319	89955395
chr1	89981668	89981969
chr1	89984621	89985357
chr1	89985386	89985687
chr1	89989258	89990529
chr1	89990603	89991405
chr1	90003482	90004256
chr1	90004669	90004970
chr1	90005974	90006418
chr1	90011158	90011490
chr1	90012697	90013666
chr1	90017652	90019157
chr1	90023569	90023870
chr1	90023904	90024338
chr1	90029308	90029609
chr1	90029819	90030120
chr1	90032253	90032793
chr1	90035864	90036165
chr1	90053375	90053676
chr1	90064047	90065159
chr1	90072786	90073125
chr1	90073569	90074475
chr1	90074523	90074824
chr1	90075741	90076529
chr1	90077288	90077633
chr1	90081390	90082055
chr1	90082633	90083115
chr1	90092461	90092762
chr1	90097825	90099783
chr1	90101741	90102042
chr1	90108482	90110023
chr1	90114274	90114575
chr1	90115143	90115735
chr1	90117676	90118702
chr1	90121225	90121819
chr1	90123136	90123882
chr1	90124838	90125686
chr1	90125869	90126468
chr1	90126733	90127034
chr1	90127074	90127375
chr1	90128999	90129515
chr1	90135071	90136328
chr1	90137758	90138059
chr1	90141156	90141457
chr1	90144983	90145284
chr1	90146587	90147251
chr1	90149921	90150498
chr1	90154794	90155095
chr1	90157896	90160224
chr1	90160261	90160562
chr1	90163741	90164411
chr1	90164845	90165146
chr1	90167329	90167951
chr1	90171270	90172529
chr1	90181257	90181609
chr1	90184445	90185806
chr1	90186868	90187306
chr1	90189395	90190882
chr1	90190911	90191212
chr1	90191222	90191523
chr1	90193737	90194506
chr1	90204522	90205741
chr1	90219539	90220385
chr1	90222463	90223758
chr1	90226106	90226407
chr1	90227838	90229453
chr1	90236896	90237197
chr1	90246052	90246628
chr1	90246818	90247914
chr1	90264173	90265604
chr1	90270026	90271105
chr1	90278367	90278776
chr1	90280502	90280803
chr1	90280825	90281614
chr1	90285920	90287140
chr1	90287228	90287935
chr1	90297172	90297473
chr1	90299704	90300153
chr1	90300593	90300992
chr1	90308114	90309164
chr1	90309258	90310144
chr1	90312833	90313134
chr1	90319500	90321896
chr1	90327410	90327711
chr1	90327738	90328039
chr1	90328785	90329317
chr1	90336503	90336804
chr1	90339389	90339707
chr1	90341718	90342384
chr1	90343078	90344149
chr1	90346981	90347282
chr1	90355949	90356662
chr1	90361685	90361986
chr1	90365965	90366266
chr1	90369272	90370324
chr1	90371995	90372528
chr1	90373362	90375119
chr1	90383798	90384099
chr1	90394098	90395190
chr1	90395767	90396068
chr1	90406251	90407035
chr1	90407498	90407840
chr1	90415787	90416465
chr1	90418570	90419116
chr1	90419478	90419913
chr1	90422172	90423285
chr1	90427493	90429319
chr1	90429421	90429765
chr1	90432187	90432747
chr1	90432891	90433192
chr1	90439002	90439303
chr1	90440827	90441861
chr1	90446786	90447087
chr1	90451341	90451642
chr1	90452387	90453273
chr1	90460075	90461490
chr1	90466189	90466873
chr1	90490680	90490981
chr1	90491076	90491377
chr1	90501163	90501595
chr1	90503185	90503486
chr1	90505191	90505492
chr1	90506124	90506425
chr1	90511234	90512467
chr1	90539546	90540077
chr1	90580182	90580484
chr1	90580498	90580799
chr1	90597301	90598229
chr1	90598566	90598942
chr1	90790394	90791088
chr1	90805000	90806485
chr1	90812963	90813264
chr1	90815024	90815325
chr1	90817001	90817302
chr1	90836262	90837530
chr1	90878109	90878643
chr1	90888061	90888792
chr1	90960087	90960388
chr1	91044433	91045502
chr1	91080455	91080756
chr1	91172282	91172797
chr1	91172846	91173165
chr1	91175981	91176752
chr1	91179192	91179776
chr1	91183348	91183649
chr1	91183846	91184681
chr1	91186832	91187517
chr1	91188445	91189715
chr1	91190006	91190598
chr1	91191054	91191743
chr1	91191844	91192251
chr1	91192433	91192734
chr1	91195704	91197196
chr1	91197581	91198132
chr1	91301699	91302000
chr1	91304601	91304902
chr1	91316041	91317709
chr1	91328080	91328637
chr1	91348616	91349183
chr1	91352290	91353292
chr1	91353365	91353666
chr1	91354675	91355268
chr1	91358723	91359073
chr1	91367988	91368441
chr1	91384904	91385887
chr1	91387887	91388315
chr1	91388710	91389011
chr1	91391727	91392368
chr1	91412329	91412630
chr1	91412686	91412987
chr1	91416236	91416966
chr1	91417058	91417560
chr1	91429996	91430954
chr1	91430999	91431300
chr1	91432668	91432969
chr1	91434722	91435684
chr1	91439628	91440441
chr1	91449226	91449853
chr1	91452110	91453009
chr1	91455399	91456473
chr1	91461033	91461516
chr1	91470148	91470609
chr1	91471632	91472146
chr1	91472159	91472686
chr1	91472712	91473013
chr1	91473488	91473949
chr1	91477315	91478149
chr1	91478563	91478864
chr1	91480983	91481629
chr1	91486556	91487779
chr1	91487849	91488337
chr1	91490098	91490399
chr1	91519959	91521149
chr1	91523141	91523685
chr1	91528965	91529317
chr1	91536153	91536454
chr1	91540795	91541581
chr1	91542023	91542324
chr1	91542587	91542888
chr1	91557417	91557718
chr1	91557794	91558281
chr1	91558539	91558840
chr1	91565251	91566055
chr1	91566137	91566438
chr1	91580054	91580758
chr1	91585676	91586225
chr1	91590421	91591030
chr1	91601680	91601981
chr1	91614142	91614478
chr1	91630469	91632221
chr1	91639287	91640215
chr1	91654085	91654607
chr1	91654657	91654958
chr1	91744171	91744661
chr1	91746706	91747007
chr1	91748252	91749034
chr1	91869631	91870475
chr1	91893397	91893698
chr1	91923325	91923626
chr1	91952223	91953672
chr1	91958622	91958923
chr1	91965287	91967656
chr1	91976820	91977321
chr1	91988986	91989287
chr1	91995499	91996144
chr1	91997657	91998891
chr1	91999014	91999315
chr1	92007511	92008319
chr1	92012281	92012582
chr1	92013592	92015276
chr1	92020647	92022025
chr1	92022209	92022510
chr1	92025636	92026214
chr1	92026639	92027573
chr1	92034959	92035820
chr1	92036728	92038255
chr1	92041283	92042299
chr1	92049038	92049339
chr1	92050020	92051979
chr1	92056641	92057120
chr1	92057327	92057737
chr1	92067298	92068179
chr1	92069006	92069329
chr1	92077085	92077427
chr1	92082944	92083411
chr1	92097328	92097629
chr1	92101284	92101585
chr1	92112391	92113122
chr1	92115653	92116684
chr1	92118394	92119222
chr1	92138993	92139646
chr1	92139666	92139967
chr1	92149691	92150827
chr1	92162638	92162939
chr1	92162986	92163447
chr1	92172977	92173278
chr1	92175837	92176202
chr1	92177807	92179544
chr1	92185042	92185459
chr1	92189607	92189925
chr1	92191960	92192261
chr1	92196709	92198681
chr1	92207515	92207816
chr1	92219044	92219345
chr1	92219460	92220001
chr1	92234568	92235678
chr1	92243084	92243385
chr1	92246543	92247282
chr1	92253472	92253974
chr1	92255659	92256375
chr1	92256466	92257907
chr1	92264022	92264323
chr1	92264393	92264694
chr1	92264709	92265072
chr1	92269202	92271195
chr1	92274671	92275173
chr1	92284022	92284323
chr1	92295368	92296637
chr1	92311410	92312014
chr1	92329794	92330346
chr1	92337992	92338749
chr1	92350241	92352609
chr1	92357090	92358262
chr1	92361729	92362031
chr1	92392558	92393377
chr1	92413621	92414867
chr1	92463189	92463545
chr1	92482122	92483218
chr1	92483231	92483634
chr1	92492117	92492802
chr1	92495046	92496727
chr1	92545387	92546666
chr1	92561546	92562325
chr1	92583096	92583466
chr1	92589174	92589928
chr1	92591580	92591881
chr1	92643760	92644061
chr1	92646098	92646399
chr1	92659940	92660362
chr1	92662597	92662898
chr1	92667580	92667881
chr1	92676246	92676692
chr1	92737487	92738746
chr1	92740518	92740819
chr1	92756800	92757506
chr1	92757557	92757858
chr1	92763799	92764798
chr1	92764813	92765175
chr1	92771444	92771924
chr1	92775197	92775978
chr1	92781329	92781919
chr1	92812319	92812752
chr1	92813757	92814249
chr1	92814327	92814628
chr1	92822489	92822790
chr1	92828105	92828406
chr1	92828475	92828914
chr1	92831251	92831552
chr1	92831563	92831864
chr1	92841476	92842400
chr1	92864398	92865049
chr1	92875994	92876741
chr1	92876935	92877427
chr1	92889794	92890095
chr1	92925002	92926161
chr1	92926181	92926482
chr1	92926812	92927733
chr1	92932220	92932785
chr1	92941371	92942609
chr1	92948254	92952819
chr1	92967669	92968167
chr1	92968685	92970696
chr1	92975200	92975513
chr1	93001796	93003043
chr1	93003187	93004638
chr1	93017309	93017882
chr1	93027857	93028258
chr1	93028785	93029411
chr1	93049133	93050456
chr1	93064586	93065366
chr1	93078501	93078802
chr1	93078857	93079158
chr1	93088764	93089150
chr1	93100787	93101088
chr1	93157536	93157837
chr1	93194229	93194624
chr1	93201965	93202300
chr1	93204945	93205728
chr1	93214440	93215081
chr1	93249599	93251356
chr1	93259523	93259824
chr1	93262891	93263192
chr1	93269923	93270761
chr1	93283573	93284431
chr1	93297110	93297963
chr1	93298188	93298535
chr1	93306303	93306604
chr1	93309004	93309465
chr1	93309731	93310032
chr1	93311349	93311650
chr1	93317150	93319289
chr1	93324150	93325551
chr1	93342455	93343633
chr1	93348031	93349331
chr1	93363653	93363954
chr1	93368369	93368670
chr1	93387994	93388295
chr1	93393298	93393766
chr1	93394990	93395589
chr1	93410021	93411469
chr1	93415567	93417181
chr1	93418809	93419435
chr1	93425749	93428321
chr1	93433685	93434314
chr1	93438090	93439517
chr1	93440487	93441481
chr1	93446343	93447168
chr1	93455756	93457083
chr1	93459168	93460202
chr1	93470132	93471101
chr1	93481139	93481440
chr1	93486533	93487946
chr1	93487986	93488287
chr1	93494514	93495436
chr1	93498479	93499670
chr1	93507651	93508666
chr1	93527563	93528339
chr1	93543981	93546801
chr1	93546914	93547445
chr1	93553070	93553371
chr1	93553448	93553749
chr1	93558811	93559864
chr1	93561484	93561952
chr1	93566054	93566355
chr1	93566747	93567048
chr1	93567317	93567618
chr1	93569286	93569587
chr1	93576858	93577598
chr1	93611700	93612001
chr1	93613179	93613480
chr1	93613822	93614238
chr1	93614984	93615285
chr1	93620588	93620889
chr1	93620920	93621373
chr1	93630296	93630672
chr1	93635766	93637324
chr1	93644738	93647129
chr1	93651939	93652588
chr1	93652756	93653057
chr1	93653127	93653428
chr1	93653611	93653912
chr1	93656172	93656632
chr1	93660178	93660743
chr1	93663137	93663438
chr1	93664930	93665231
chr1	93684910	93685434
chr1	93716175	93716476
chr1	93770225	93770692
chr1	93782767	93783148
chr1	93790469	93790770
chr1	93794527	93794828
chr1	93802027	93802362
chr1	93806512	93806906
chr1	93810653	93813071
chr1	93823938	93824239
chr1	93824297	93824598
chr1	93830074	93830375
chr1	93839246	93839684
chr1	93880203	93881116
chr1	93881711	93882133
chr1	93892555	93892856
chr1	93899937	93900238
chr1	93902697	93904050
chr1	93912473	93914878
chr1	93956000	93956301
chr1	93971709	93972010
chr1	93993904	93994260
chr1	94015410	94015711
chr1	94017640	94018753
chr1	94023211	94023943
chr1	94024477	94025525
chr1	94053671	94054124
chr1	94056932	94058542
chr1	94064623	94065203
chr1	94073415	94073894
chr1	94077957	94078379
chr1	94082527	94083374
chr1	94083536	94083837
chr1	94094826	94095975
chr1	94095996	94096403
chr1	94096661	94097712
chr1	94107888	94108345
chr1	94109219	94110409
chr1	94127709	94128010
chr1	94129979	94130280
chr1	94135591	94136087
chr1	94145947	94147866
chr1	94154933	94155450
chr1	94156844	94159498
chr1	94161007	94161557
chr1	94167170	94167561
chr1	94167950	94168693
chr1	94169313	94170067
chr1	94173369	94175225
chr1	94180953	94181766
chr1	94182600	94182901
chr1	94187622	94188464
chr1	94188494	94188795
chr1	94194994	94195332
chr1	94197906	94198777
chr1	94205734	94206724
chr1	94214968	94216067
chr1	94216075	94217155
chr1	94217322	94217867
chr1	94224009	94224912
chr1	94233855	94234800
chr1	94235518	94235819
chr1	94236074	94236375
chr1	94237556	94238049
chr1	94268706	94269007
chr1	94279435	94280314
chr1	94280607	94281262
chr1	94282065	94282823
chr1	94282959	94284219
chr1	94291379	94291680
chr1	94292950	94293251
chr1	94293499	94294223
chr1	94306330	94306923
chr1	94311312	94313716
chr1	94316192	94316628
chr1	94328474	94328775
chr1	94330819	94331120
chr1	94334121	94334422
chr1	94339613	94340571
chr1	94343802	94345222
chr1	94350140	94350441
chr1	94369816	94370148
chr1	94373981	94375806
chr1	94404035	94404953
chr1	94404979	94405280
chr1	94422636	94423405
chr1	94424129	94424618
chr1	94430269	94430570
chr1	94445573	94446497
chr1	94461425	94461726
chr1	94476748	94477073
chr1	94477985	94478577
chr1	94478823	94479124
chr1	94482756	94483425
chr1	94489720	94490021
chr1	94491108	94491991
chr1	94492499	94493198
chr1	94494704	94495005
chr1	94498053	94498819
chr1	94502322	94503129
chr1	94504924	94505386
chr1	94509763	94510275
chr1	94510916	94511690
chr1	94514035	94514336
chr1	94521164	94521465
chr1	94526783	94527687
chr1	94528926	94529380
chr1	94529758	94530372
chr1	94531974	94532575
chr1	94532684	94533223
chr1	94533795	94535080
chr1	94535169	94535470
chr1	94538394	94539234
chr1	94544573	94544874
chr1	94547466	94547820
chr1	94548966	94550521
chr1	94557217	94558800
chr1	94559570	94561309
chr1	94567309	94568060
chr1	94571283	94572378
chr1	94575172	94575901
chr1	94577002	94577651
chr1	94578774	94579075
chr1	94579213	94579778
chr1	94701519	94703848
chr1	94704440	94704949
chr1	94711752	94712053
chr1	94712116	94713954
chr1	94715436	94715737
chr1	94720852	94721153
chr1	94722893	94723194
chr1	94736345	94736646
chr1	94750105	94750420
chr1	94751393	94751861
chr1	94753554	94753855
chr1	94768582	94768920
chr1	94795354	94796081
chr1	94797974	94798275
chr1	94798516	94798817
chr1	94801230	94801730
chr1	94804762	94805441
chr1	94825927	94826362
chr1	94838905	94839235
chr1	94847527	94848054
chr1	94850046	94851174
chr1	94865708	94866217
chr1	94870297	94870598
chr1	94871965	94872266
chr1	94876045	94877112
chr1	94878867	94879241
chr1	94883121	94884811
chr1	94891690	94891991
chr1	94895236	94895537
chr1	94928463	94929612
chr1	94936877	94937186
chr1	94946754	94947394
chr1	94970233	94970534
chr1	94986830	94987131
chr1	94987535	94988181
chr1	94992965	94993266
chr1	95006644	95008326
chr1	95008452	95008774
chr1	95013337	95013876
chr1	95067499	95068709
chr1	95077977	95078278
chr1	95080423	95080894
chr1	95100571	95101064
chr1	95107371	95107672
chr1	95140140	95140441
chr1	95150240	95151112
chr1	95159281	95160514
chr1	95167674	95168188
chr1	95173975	95174500
chr1	95178848	95179547
chr1	95180783	95181258
chr1	95185773	95187290
chr1	95187373	95187674
chr1	95187727	95188028
chr1	95194906	95195207
chr1	95200701	95201615
chr1	95202719	95203296
chr1	95206950	95207495
chr1	95220787	95221752
chr1	95233493	95233878
chr1	95237944	95239019
chr1	95239099	95239476
chr1	95248817	95249118
chr1	95257838	95258572
chr1	95258825	95259126
chr1	95260671	95261753
chr1	95263608	95264030
chr1	95267338	95268144
chr1	95269043	95269344
chr1	95271219	95272314
chr1	95272739	95273056
chr1	95273524	95274352
chr1	95277159	95277460
chr1	95285160	95287030
chr1	95287162	95287720
chr1	95296858	95297809
chr1	95298023	95298324
chr1	95298519	95298820
chr1	95319772	95320563
chr1	95320603	95321059
chr1	95334384	95334685
chr1	95341369	95341769
chr1	95348725	95349936
chr1	95358434	95358735
chr1	95364013	95364314
chr1	95378119	95378420
chr1	95385080	95385621
chr1	95385658	95385960
chr1	95390770	95393289
chr1	95401210	95402170
chr1	95407059	95407360
chr1	95412351	95412701
chr1	95412833	95413134
chr1	95418845	95419146
chr1	95419181	95419482
chr1	95426370	95426937
chr1	95427990	95428997
chr1	95431814	95432220
chr1	95439866	95440655
chr1	95444626	95446735
chr1	95447937	95449213
chr1	95455196	95455955
chr1	95480779	95481260
chr1	95482202	95482503
chr1	95487117	95487418
chr1	95487456	95487757
chr1	95501030	95501490
chr1	95506906	95507458
chr1	95508769	95509680
chr1	95537707	95538867
chr1	95538890	95539326
chr1	95549782	95550508
chr1	95552743	95553076
chr1	95561417	95561722
chr1	95582067	95583650
chr1	95611092	95611393
chr1	95612268	95612569
chr1	95642195	95643096
chr1	95645188	95645489
chr1	95681881	95682182
chr1	95691920	95692221
chr1	95698842	95700150
chr1	95715449	95715750
chr1	95717593	95718382
chr1	95743562	95744356
chr1	95826933	95827234
chr1	95827468	95827769
chr1	95847769	95848070
chr1	95849544	95849912
chr1	95850149	95850546
chr1	95870546	95870847
chr1	95891247	95891548
chr1	95903535	95903836
chr1	95995738	95996039
chr1	96000196	96000497
chr1	96007798	96008099
chr1	96024394	96024695
chr1	96029117	96029418
chr1	96086624	96086925
chr1	96088160	96088461
chr1	96116289	96116590
chr1	96218750	96219110
chr1	96219729	96220030
chr1	96319147	96319448
chr1	96354541	96354842
chr1	96365028	96365329
chr1	96392613	96392927
chr1	96416785	96417396
chr1	96701548	96702041
chr1	96775350	96775651
chr1	96794695	96794996
chr1	96827612	96828649
chr1	96842120	96842523
chr1	96986716	96987017
chr1	96989612	96990114
chr1	97024650	97026072
chr1	97042335	97042636
chr1	97052711	97053242
chr1	97061620	97062126
chr1	97147415	97147952
chr1	97168852	97169275
chr1	97176280	97176845
chr1	97177636	97177968
chr1	97186458	97188521
chr1	97203326	97203627
chr1	97204899	97205417
chr1	97205786	97206087
chr1	97211726	97212743
chr1	97213197	97213498
chr1	97222217	97222518
chr1	97228249	97228550
chr1	97228923	97229224
chr1	97232132	97232433
chr1	97233365	97233774
chr1	97239408	97240183
chr1	97263217	97263518
chr1	97270249	97270550
chr1	97274795	97275263
chr1	97275939	97276813
chr1	97283125	97283426
chr1	97302467	97302768
chr1	97303251	97303684
chr1	97308763	97309064
chr1	97310841	97311438
chr1	97327999	97328542
chr1	97419590	97419891
chr1	97419898	97420199
chr1	97431682	97432807
chr1	97438894	97439469
chr1	97453487	97453788
chr1	97518542	97518843
chr1	97553946	97554336
chr1	97554351	97555110
chr1	97556465	97557142
chr1	97603333	97604600
chr1	97624008	97625234
chr1	97628999	97630416
chr1	97658031	97658607
chr1	97664341	97665035
chr1	97666124	97666482
chr1	97709537	97709838
chr1	97745764	97746065
chr1	97796597	97797082
chr1	97816414	97816715
chr1	97844819	97845120
chr1	97862697	97862998
chr1	97892996	97893466
chr1	97917432	97917869
chr1	97917890	97918191
chr1	97926955	97927684
chr1	97928558	97929104
chr1	97955225	97955744
chr1	97976397	97976774
chr1	97990957	97991765
chr1	98019477	98020299
chr1	98068965	98069704
chr1	98088466	98088894
chr1	98096020	98096767
chr1	98097619	98097920
chr1	98117571	98117872
chr1	98120406	98120707
chr1	98125818	98126851
chr1	98130138	98130580
chr1	98206607	98206908
chr1	98230432	98231112
chr1	98247243	98248499
chr1	98256527	98257149
chr1	98285513	98286340
chr1	98293050	98293824
chr1	98297677	98298390
chr1	98313313	98315961
chr1	98329638	98330721
chr1	98360647	98361191
chr1	98366350	98367507
chr1	98370100	98370401
chr1	98372376	98372801
chr1	98376818	98378681
chr1	98385205	98385506
chr1	98385523	98387437
chr1	98403204	98403806
chr1	98403948	98404249
chr1	98407691	98408354
chr1	98408956	98409489
chr1	98417240	98417541
chr1	98496047	98496421
chr1	98510816	98511280
chr1	98511395	98511696
chr1	98513598	98514414
chr1	98516679	98516980
chr1	98518679	98520432
chr1	98698082	98698581
chr1	98730005	98730640
chr1	98742676	98742980
chr1	98750802	98751212
chr1	98753963	98754264
chr1	98772076	98772390
chr1	98779974	98780275
chr1	98780937	98781238
chr1	98781287	98782204
chr1	98788967	98789916
chr1	98791571	98791872
chr1	98810336	98810646
chr1	98817100	98817563
chr1	98826426	98826727
chr1	98834664	98835731
chr1	98838653	98839224
chr1	98853111	98854511
chr1	98864093	98864536
chr1	98868083	98868890
chr1	98869750	98870472
chr1	98886329	98886630
chr1	98891711	98892012
chr1	98893973	98894770
chr1	98917753	98918054
chr1	98924089	98924390
chr1	98933588	98933955
chr1	98982257	98982558
chr1	99022148	99022638
chr1	99081034	99081364
chr1	99115871	99116274
chr1	99126675	99127922
chr1	99134335	99134636
chr1	99145629	99145930
chr1	99189090	99189463
chr1	99214719	99215046
chr1	99216142	99216443
chr1	99231857	99232184
chr1	99259497	99260185
chr1	99262701	99263419
chr1	99290362	99290663
chr1	99292609	99292910
chr1	99319530	99320106
chr1	99325907	99326208
chr1	99336430	99337477
chr1	99337504	99337867
chr1	99469885	99470201
chr1	99470227	99470528
chr1	99609601	99609902
chr1	99629546	99629847
chr1	99645641	99646650
chr1	99791026	99791327
chr1	99828739	99829040
chr1	99839384	99840160
chr1	99907077	99907640
chr1	99946779	99947300
chr1	100009907	100010208
chr1	100014550	100014851
chr1	100015415	100016021
chr1	100023447	100023774
chr1	100036134	100036435
chr1	100046044	100046345
chr1	100056464	100056765
chr1	100116040	100116476
chr1	100150949	100151631
chr1	100170477	100170958
chr1	100172991	100173446
chr1	100175301	100176149
chr1	100184468	100184877
chr1	100191521	100191822
chr1	100193603	100194719
chr1	100196029	100196580
chr1	100202607	100202911
chr1	100224179	100224884
chr1	100225051	100225352
chr1	100231175	100232592
chr1	100249427	100250797
chr1	100251973	100252818
chr1	100258890	100260175
chr1	100273660	100274601
chr1	100274638	100275102
chr1	100286063	100286701
chr1	100287103	100288051
chr1	100296693	100296994
chr1	100314984	100316557
chr1	100402091	100402415
chr1	100416883	100417389
chr1	100434730	100436384
chr1	100476309	100476610
chr1	100494103	100494678
chr1	100502725	100504605
chr1	100504704	100505005
chr1	100511846	100512746
chr1	100514010	100514780
chr1	100529859	100530160
chr1	100530283	100530685
chr1	100531603	100532089
chr1	100540970	100541476
chr1	100589505	100589806
chr1	100589833	100590134
chr1	100597810	100598793
chr1	100598835	100599298
chr1	100617472	100618418
chr1	100629716	100630127
chr1	100649911	100650628
chr1	100654303	100654604
chr1	100714444	100715917
chr1	100722455	100723339
chr1	100731035	100732091
chr1	100732107	100732660
chr1	100743131	100743784
chr1	100758425	100758726
chr1	100772509	100773066
chr1	100793522	100794065
chr1	100809517	100809937
chr1	100816529	100818388
chr1	100818485	100819255
chr1	100823614	100824315
chr1	100824514	100825073
chr1	100825713	100826014
chr1	100830290	100830719
chr1	100843437	100843738
chr1	100845695	100845996
chr1	100847846	100848776
chr1	100851962	100854359
chr1	100857276	100857651
chr1	100859574	100860332
chr1	100862276	100862577
chr1	100862598	100862899
chr1	100863208	100863695
chr1	100865249	100866677
chr1	100879960	100880763
chr1	100886952	100887253
chr1	100889201	100889878
chr1	100905514	100906210
chr1	100909348	100910233
chr1	100911038	100911704
chr1	100915818	100916328
chr1	100918200	100918546
chr1	100921039	100921758
chr1	100924702	100925567
chr1	100929092	100929988
chr1	100976340	100976991
chr1	100976999	100977300
chr1	100982474	100982839
chr1	100988151	100989180
chr1	100996027	100997258
chr1	100998268	100998569
chr1	101001596	101001981
chr1	101003595	101005849
chr1	101009249	101009558
chr1	101030933	101031234
chr1	101031386	101031687
chr1	101046715	101047016
chr1	101062437	101063532
chr1	101072023	101072324
chr1	101079780	101080131
chr1	101080157	101080469
chr1	101087707	101088008
chr1	101096415	101097069
chr1	101148780	101149934
chr1	101178367	101178967
chr1	101232914	101233332
chr1	101251060	101251698
chr1	101280241	101280825
chr1	101281131	101281432
chr1	101281569	101281885
chr1	101300439	101301230
chr1	101313035	101313538
chr1	101331657	101332478
chr1	101333761	101334463
chr1	101348216	101348759
chr1	101349466	101349829
chr1	101350512	101350813
chr1	101360108	101362559
chr1	101370200	101371026
chr1	101386474	101387027
chr1	101387052	101387353
chr1	101392496	101393972
chr1	101396080	101396615
chr1	101400547	101400848
chr1	101408190	101409149
chr1	101414642	101415639
chr1	101418539	101418879
chr1	101436511	101437023
chr1	101437675	101437976
chr1	101445277	101445748
chr1	101460560	101461996
chr1	101467707	101468691
chr1	101468766	101469067
chr1	101469562	101469863
chr1	101470496	101471109
chr1	101490419	101492052
chr1	101507062	101507363
chr1	101509309	101509627
chr1	101516989	101517846
chr1	101517879	101518180
chr1	101518263	101518564
chr1	101526592	101526893
chr1	101530217	101530596
chr1	101531150	101531968
chr1	101531990	101532388
chr1	101535916	101537583
chr1	101544335	101545620
chr1	101547065	101547445
chr1	101554052	101554825
chr1	101554844	101555539
chr1	101566162	101566549
chr1	101567116	101567417
chr1	101577021	101578518
chr1	101586247	101586842
chr1	101586883	101587301
chr1	101587640	101588864
chr1	101593149	101594321
chr1	101594334	101594635
chr1	101599832	101600308
chr1	101601911	101603104
chr1	101603279	101603580
chr1	101610514	101610973
chr1	101643891	101645177
chr1	101656187	101657011
chr1	101664360	101665219
chr1	101687263	101687840
chr1	101700811	101704808
chr1	101711490	101711791
chr1	101712020	101712663
chr1	101712800	101714225
chr1	101717834	101718711
chr1	101719443	101719979
chr1	101720040	101720341
chr1	101723145	101723856
chr1	101725130	101725866
chr1	101727991	101728870
chr1	101730187	101730673
chr1	101741805	101743651
chr1	101744268	101744716
chr1	101753656	101754322
chr1	101756732	101757929
chr1	101758680	101759724
chr1	101764049	101764561
chr1	101764693	101765019
chr1	101774444	101775901
chr1	101775995	101776436
chr1	101777597	101778078
chr1	101796630	101797135
chr1	101804805	101805106
chr1	101810176	101810622
chr1	101812034	101812399
chr1	101822571	101823893
chr1	101827673	101828204
chr1	101836567	101837090
chr1	101845044	101846085
chr1	101854218	101855461
chr1	101867900	101868435
chr1	101873192	101874153
chr1	101875531	101876773
chr1	101885951	101886501
chr1	101890885	101891186
chr1	101901151	101902728
chr1	101903425	101903726
chr1	101903794	101904294
chr1	101906167	101906468
chr1	101909983	101910348
chr1	101910383	101911389
chr1	101919171	101920148
chr1	101939438	101939955
chr1	101941662	101942489
chr1	101942595	101942896
chr1	101947978	101948279
chr1	101961679	101962000
chr1	101969362	101969927
chr1	101971925	101972633
chr1	101985638	101986528
chr1	101987873	101988332
chr1	102032673	102033546
chr1	102140905	102141293
chr1	102234925	102235444
chr1	102240381	102240682
chr1	102246984	102247533
chr1	102285492	102285924
chr1	102363714	102364091
chr1	102387367	102387807
chr1	102403359	102403660
chr1	102462048	102462936
chr1	102518898	102519199
chr1	102524255	102524556
chr1	102537277	102537578
chr1	102557994	102558606
chr1	102575679	102575980
chr1	102621887	102622188
chr1	102639646	102639947
chr1	102657165	102657674
chr1	102665401	102665702
chr1	102676592	102676932
chr1	102705374	102705675
chr1	102707080	102707865
chr1	102899916	102900353
chr1	102927449	102927750
chr1	102944049	102944965
chr1	102951638	102951939
chr1	102963217	102963518
chr1	103001246	103002907
chr1	103003395	103003965
chr1	103016033	103016691
chr1	103017175	103017908
chr1	103027969	103030394
chr1	103035612	103036466
chr1	103051018	103052015
chr1	103062835	103063353
chr1	103086470	103088820
chr1	103093119	103094408
chr1	103100356	103100657
chr1	103117668	103117969
chr1	103125633	103125934
chr1	103152779	103153080
chr1	103153554	103154119
chr1	103158927	103159248
chr1	103180234	103181284
chr1	103181331	103181849
chr1	103182559	103182860
chr1	103211603	103211904
chr1	103240216	103240690
chr1	103256597	103256921
chr1	103298903	103299512
chr1	103308135	103308502
chr1	103319149	103319696
chr1	103436068	103436435
chr1	103460396	103460697
chr1	103566700	103567001
chr1	103571897	103572873
chr1	103574360	103574661
chr1	103627782	103628165
chr1	103631672	103632337
chr1	104003828	104004208
chr1	104038900	104039227
chr1	104042783	104043084
chr1	104051613	104052236
chr1	104052469	104052770
chr1	104057207	104057938
chr1	104057985	104058286
chr1	104059308	104059655
chr1	104059760	104060061
chr1	104060109	104060577
chr1	104062920	104063250
chr1	104067318	104069291
chr1	104096809	104097110
chr1	104101663	104101964
chr1	104104096	104104915
chr1	104112510	104113004
chr1	104303203	104303504
chr1	104322452	104322753
chr1	104326478	104327042
chr1	104502539	104502840
chr1	104503120	104503421
chr1	104561613	104561914
chr1	104599966	104600267
chr1	104600276	104600577
chr1	104714920	104715476
chr1	104760028	104760329
chr1	104860365	104860666
chr1	104950649	104950950
chr1	105007927	105008468
chr1	105009633	105010028
chr1	105010109	105010600
chr1	105052521	105052822
chr1	105059937	105060841
chr1	105135180	105137105
chr1	105190820	105191167
chr1	105242004	105242305
chr1	105249089	105249740
chr1	105278906	105279207
chr1	105302268	105302975
chr1	105303044	105303345
chr1	105307684	105308092
chr1	105322710	105323678
chr1	105330323	105331005
chr1	105398202	105398503
chr1	105409353	105409876
chr1	105410971	105412015
chr1	105416643	105417006
chr1	105420669	105421476
chr1	105443334	105443635
chr1	105448799	105449100
chr1	105463093	105463394
chr1	105474336	105475485
chr1	105475578	105476004
chr1	105529369	105529670
chr1	105529747	105530271
chr1	105534301	105534602
chr1	105548477	105548778
chr1	105566030	105566331
chr1	105568736	105569637
chr1	105569758	105570337
chr1	105570389	105571026
chr1	105583058	105583359
chr1	105656382	105657081
chr1	105680092	105680604
chr1	105680907	105681208
chr1	105691686	105693113
chr1	105746288	105748022
chr1	105817380	105817681
chr1	105925912	105926213
chr1	105970224	105970525
chr1	105979824	105980125
chr1	106229673	106230195
chr1	106298262	106298563
chr1	106322316	106322617
chr1	106336003	106336566
chr1	106417263	106417654
chr1	106453046	106453347
chr1	106556735	106557036
chr1	106563581	106563882
chr1	106564791	106565106
chr1	106574253	106574554
chr1	106598051	106599032
chr1	106604339	106605378
chr1	106605873	106606480
chr1	106615319	106616337
chr1	106623283	106624065
chr1	106706635	106707211
chr1	106707438	106707739
chr1	106715681	106716164
chr1	106810750	106811276
chr1	106906231	106906532
chr1	106909176	106909601
chr1	106954867	106955168
chr1	107129581	107129882
chr1	107233470	107233771
chr1	107260182	107260649
chr1	107395800	107396101
chr1	107479799	107480100
chr1	107538667	107538968
chr1	107541029	107541330
chr1	107590144	107591229
chr1	107598911	107600268
chr1	107600344	107600712
chr1	107612762	107613063
chr1	107674716	107675461
chr1	107677948	107678399
chr1	107682279	107684554
chr1	107684559	107684860
chr1	107710645	107710946
chr1	107727103	107727404
chr1	107739488	107739981
chr1	107762543	107762844
chr1	107768423	107769569
chr1	107769636	107769937
chr1	107771304	107772721
chr1	107772732	107773080
chr1	107773606	107773907
chr1	107778988	107779289
chr1	107780398	107780699
chr1	107783880	107784553
chr1	107787002	107787836
chr1	107789409	107790223
chr1	107790243	107790544
chr1	107790677	107790978
chr1	107792475	107793368
chr1	107794287	107795347
chr1	107799030	107799331
chr1	107805327	107806108
chr1	107815722	107816023
chr1	107816114	107816613
chr1	107819254	107820091
chr1	107834593	107834894
chr1	107869536	107870012
chr1	107901675	107902752
chr1	107921267	107921580
chr1	107931838	107932342
chr1	107947506	107948170
chr1	107973111	107973638
chr1	107976571	107977270
chr1	107984740	107986241
chr1	107986579	107986880
chr1	107993361	107994688
chr1	107997467	107997781
chr1	108002269	108002985
chr1	108017415	108018085
chr1	108022849	108023643
chr1	108041785	108042921
chr1	108064327	108064628
chr1	108067119	108067420
chr1	108067474	108068087
chr1	108070453	108071020
chr1	108071787	108072567
chr1	108076075	108076376
chr1	108077245	108078774
chr1	108087135	108088562
chr1	108088757	108089560
chr1	108091815	108092322
chr1	108092948	108093583
chr1	108102382	108103114
chr1	108111778	108112079
chr1	108127951	108128252
chr1	108133243	108133867
chr1	108136153	108136855
chr1	108145811	108146112
chr1	108146766	108147217
chr1	108147284	108147777
chr1	108165443	108165957
chr1	108176229	108176530
chr1	108182948	108183451
chr1	108186117	108187070
chr1	108190705	108191006
chr1	108191518	108192185
chr1	108202859	108203160
chr1	108203303	108203697
chr1	108203741	108204042
chr1	108215456	108215910
chr1	108221694	108221995
chr1	108234152	108234505
chr1	108264007	108264742
chr1	108281028	108282633
chr1	108292650	108293337
chr1	108319936	108320361
chr1	108324721	108325199
chr1	108327970	108330228
chr1	108331291	108332832
chr1	108338105	108339068
chr1	108340328	108340629
chr1	108345309	108345610
chr1	108346251	108347701
chr1	108347802	108348144
chr1	108353518	108353992
chr1	108360171	108360879
chr1	108363459	108364463
chr1	108371353	108372771
chr1	108377296	108378296
chr1	108380628	108381279
chr1	108382917	108383820
chr1	108384770	108385272
chr1	108386561	108387894
chr1	108392774	108394401
chr1	108396038	108396678
chr1	108398434	108398735
chr1	108404274	108405377
chr1	108410178	108410826
chr1	108414443	108414953
chr1	108418114	108418415
chr1	108419629	108420699
chr1	108422096	108422397
chr1	108426166	108426817
chr1	108438401	108438802
chr1	108439019	108440880
chr1	108442384	108443504
chr1	108454959	108455392
chr1	108456803	108457325
chr1	108462515	108464894
chr1	108469080	108470903
chr1	108476919	108478673
chr1	108478743	108480072
chr1	108483770	108484114
chr1	108486204	108486674
chr1	108492258	108493497
chr1	108495719	108496020
chr1	108496998	108498035
chr1	108498116	108498876
chr1	108505671	108506803
chr1	108506844	108508710
chr1	108553918	108554219
chr1	108558653	108559495
chr1	108559502	108559855
chr1	108569760	108570867
chr1	108571018	108572431
chr1	108577660	108578294
chr1	108584325	108584717
chr1	108585969	108587075
chr1	108588042	108588343
chr1	108591605	108591906
chr1	108591942	108594618
chr1	108595290	108595694
chr1	108595837	108596256
chr1	108600148	108600709
chr1	108606083	108606683
chr1	108610163	108610940
chr1	108614258	108615202
chr1	108617531	108618231
chr1	108620533	108621175
chr1	108621932	108623246
chr1	108625426	108626054
chr1	108638288	108639053
chr1	108639660	108640043
chr1	108644841	108645715
chr1	108649416	108650748
chr1	108656691	108657421
chr1	108660448	108661400
chr1	108661996	108663178
chr1	108667965	108668740
chr1	108668764	108669675
chr1	108673480	108673957
chr1	108683987	108684524
chr1	108695527	108695911
chr1	108724993	108725962
chr1	108733343	108733988
chr1	108734573	108734874
chr1	108741768	108743999
chr1	108751274	108752501
chr1	108753948	108754249
chr1	108754758	108755059
chr1	108757353	108757763
chr1	108759023	108759369
chr1	109047477	109048608
chr1	109054523	109055433
chr1	109056778	109057301
chr1	109076483	109076784
chr1	109080329	109081231
chr1	109091438	109092178
chr1	109094097	109094491
chr1	109099912	109100402
chr1	109100509	109100810
chr1	109101808	109103103
chr1	109103168	109103956
chr1	109103959	109104701
chr1	109112236	109113241
chr1	109126213	109127310
chr1	109128134	109129227
chr1	109133040	109135016
chr1	109152168	109152976
chr1	109169413	109169714
chr1	109169765	109170239
chr1	109182243	109183218
chr1	109187491	109188213
chr1	109188412	109188713
chr1	109188985	109190019
chr1	109196131	109196606
chr1	109199836	109200350
chr1	109203142	109203949
chr1	109204081	109204432
chr1	109213269	109214099
chr1	109221174	109221692
chr1	109234193	109235583
chr1	109235710	109236011
chr1	109236017	109236324
chr1	109242431	109243084
chr1	109245802	109247140
chr1	109247261	109247562
chr1	109247663	109248078
chr1	109251481	109252198
chr1	109262092	109263025
chr1	109273497	109273798
chr1	109281803	109282104
chr1	109288810	109289483
chr1	109289573	109290298
chr1	109290445	109290746
chr1	109312775	109313076
chr1	109359104	109359405
chr1	109370513	109371230
chr1	109372923	109374038
chr1	109386304	109386605
chr1	109391054	109391831
chr1	109393576	109394132
chr1	109394155	109394456
chr1	109394550	109395997
chr1	109401056	109401434
chr1	109405232	109405998
chr1	109407897	109408198
chr1	109419033	109419811
chr1	109420006	109421032
chr1	109430685	109431376
chr1	109431381	109432277
chr1	109435597	109436119
chr1	109438801	109439461
chr1	109440558	109441085
chr1	109489948	109491194
chr1	109491267	109491774
chr1	109498840	109499784
chr1	109505171	109506295
chr1	109506320	109506621
chr1	109542699	109543000
chr1	109567382	109567683
chr1	109570324	109570915
chr1	109577409	109577932
chr1	109583006	109585377
chr1	109603873	109604493
chr1	109617877	109619010
chr1	109627250	109627562
chr1	109631897	109632198
chr1	109632752	109633618
chr1	109633628	109633974
chr1	109634201	109634751
chr1	109642189	109644120
chr1	109654489	109656977
chr1	109676259	109677411
chr1	109696084	109696497
chr1	109696822	109697786
chr1	109704386	109705586
chr1	109709584	109710127
chr1	109710347	109710648
chr1	109712471	109713011
chr1	109715908	109716209
chr1	109727423	109727724
chr1	109728908	109729992
chr1	109736117	109737147
chr1	109742149	109743179
chr1	109743574	109744158
chr1	109747150	109747451
chr1	109750610	109751458
chr1	109751554	109752016
chr1	109756084	109757783
chr1	109782037	109782723
chr1	109784311	109784857
chr1	109785011	109785312
chr1	109791608	109793074
chr1	109795891	109796434
chr1	109796447	109796964
chr1	109797089	109797390
chr1	109805841	109806692
chr1	109816158	109817891
chr1	109819874	109820384
chr1	109825142	109826656
chr1	109837052	109837771
chr1	109849395	109850725
chr1	109861057	109861358
chr1	109899552	109899853
chr1	109911590	109912244
chr1	109913122	109914403
chr1	109915728	109916061
chr1	109928051	109928358
chr1	109932318	109932731
chr1	109933570	109935338
chr1	109939485	109941164
chr1	109941968	109942290
chr1	109947103	109947404
chr1	109947480	109947982
chr1	109967922	109969752
chr1	109981521	109981822
chr1	110006075	110006376
chr1	110008834	110010397
chr1	110025564	110027329
chr1	110033232	110033571
chr1	110036204	110037353
chr1	110040755	110041074
chr1	110042561	110042862
chr1	110044287	110045507
chr1	110051613	110052969
chr1	110069729	110070099
chr1	110072264	110073233
chr1	110074357	110075813
chr1	110088933	110089262
chr1	110090411	110091833
chr1	110097833	110098900
chr1	110099270	110099571
chr1	110105666	110106440
chr1	110110769	110112154
chr1	110116160	110116806
chr1	110135981	110136453
chr1	110141139	110141911
chr1	110143103	110143404
chr1	110143491	110143792
chr1	110147898	110148199
chr1	110150633	110151548
chr1	110151650	110151951
chr1	110158244	110159006
chr1	110162083	110164271
chr1	110166318	110167857
chr1	110175229	110175530
chr1	110177395	110177696
chr1	110178911	110179212
chr1	110182484	110183362
chr1	110185611	110186543
chr1	110192020	110192575
chr1	110198113	110199474
chr1	110202434	110203229
chr1	110203238	110203556
chr1	110210313	110211422
chr1	110211839	110212658
chr1	110229866	110230838
chr1	110245831	110246132
chr1	110254241	110255207
chr1	110282246	110283763
chr1	110304600	110304901
chr1	110305463	110306160
chr1	110314489	110314790
chr1	110315950	110316970
chr1	110319145	110320011
chr1	110330826	110331127
chr1	110331776	110332210
chr1	110333169	110333888
chr1	110334788	110335521
chr1	110336100	110336850
chr1	110339457	110340884
chr1	110344815	110345821
chr1	110345998	110347114
chr1	110348175	110348476
chr1	110349451	110349752
chr1	110349808	110351178
chr1	110351337	110351643
chr1	110356180	110356559
chr1	110357239	110359526
chr1	110363674	110364258
chr1	110368683	110369226
chr1	110369272	110369573
chr1	110392253	110392601
chr1	110392860	110393161
chr1	110406302	110407160
chr1	110419948	110420801
chr1	110428989	110429843
chr1	110429858	110430855
chr1	110437775	110438076
chr1	110438261	110438834
chr1	110448407	110449384
chr1	110452618	110454311
chr1	110476293	110477551
chr1	110487083	110487490
chr1	110512076	110512442
chr1	110526688	110528455
chr1	110540348	110540649
chr1	110546139	110547125
chr1	110554027	110555174
chr1	110572199	110572685
chr1	110573307	110573993
chr1	110576463	110578138
chr1	110585354	110586011
chr1	110595704	110596783
chr1	110601432	110601733
chr1	110601877	110603059
chr1	110607441	110607905
chr1	110610089	110613285
chr1	110626033	110627854
chr1	110630497	110631415
chr1	110632299	110632949
chr1	110642952	110643592
chr1	110644189	110645673
chr1	110647236	110647582
chr1	110648342	110649307
chr1	110658902	110659454
chr1	110661511	110661965
chr1	110672194	110673267
chr1	110679412	110679895
chr1	110679912	110680213
chr1	110680233	110680534
chr1	110691269	110691710
chr1	110692769	110693524
chr1	110694866	110695167
chr1	110698220	110698880
chr1	110703168	110703796
chr1	110708891	110709255
chr1	110709351	110709652
chr1	110718929	110719989
chr1	110727713	110728014
chr1	110739367	110740057
chr1	110742778	110743443
chr1	110745326	110746113
chr1	110750386	110750706
chr1	110752029	110754459
chr1	110778455	110778873
chr1	110780365	110780968
chr1	110782545	110782846
chr1	110785431	110786807
chr1	110797929	110798431
chr1	110800267	110800568
chr1	110801666	110801967
chr1	110802304	110802605
chr1	110805037	110805338
chr1	110805361	110805820
chr1	110810456	110810757
chr1	110811747	110812048
chr1	110824366	110824837
chr1	110834632	110834933
chr1	110835158	110835459
chr1	110850192	110850549
chr1	110854856	110855542
chr1	110861925	110862335
chr1	110880349	110882050
chr1	110882056	110882879
chr1	110890771	110891072
chr1	110891481	110891782
chr1	110913521	110913822
chr1	110915097	110915398
chr1	110920365	110920666
chr1	110923250	110923705
chr1	110925996	110928246
chr1	110949557	110950933
chr1	110954966	110955512
chr1	110963622	110964154
chr1	110968537	110968838
chr1	110969510	110969811
chr1	110973072	110973542
chr1	110995292	110995775
chr1	110996452	110996753
chr1	110996899	110997200
chr1	111002019	111002320
chr1	111002535	111003274
chr1	111007717	111008514
chr1	111008688	111008989
chr1	111019792	111020124
chr1	111025325	111025626
chr1	111025634	111025935
chr1	111038242	111039157
chr1	111044702	111045563
chr1	111050275	111050986
chr1	111056178	111057105
chr1	111066921	111067450
chr1	111097734	111098276
chr1	111098279	111099325
chr1	111104282	111104583
chr1	111148629	111150123
chr1	111150309	111150747
chr1	111152335	111152952
chr1	111153222	111153523
chr1	111158254	111158742
chr1	111161772	111163157
chr1	111173388	111174417
chr1	111177177	111177739
chr1	111182619	111182920
chr1	111184244	111184545
chr1	111186470	111186825
chr1	111188674	111188978
chr1	111189857	111190263
chr1	111190308	111190637
chr1	111211259	111211560
chr1	111214571	111215788
chr1	111216832	111217575
chr1	111217716	111218017
chr1	111222903	111223204
chr1	111229929	111230230
chr1	111269118	111269738
chr1	111289119	111289792
chr1	111308180	111309308
chr1	111323124	111323957
chr1	111329103	111330893
chr1	111342497	111342863
chr1	111372288	111372948
chr1	111400842	111401143
chr1	111402920	111403221
chr1	111403292	111403593
chr1	111414454	111416270
chr1	111416535	111418499
chr1	111422262	111424011
chr1	111430286	111430587
chr1	111433126	111434123
chr1	111436490	111436875
chr1	111438645	111439071
chr1	111440770	111441097
chr1	111441736	111442037
chr1	111445533	111447194
chr1	111454317	111454618
chr1	111457603	111457904
chr1	111459261	111459810
chr1	111459896	111460197
chr1	111470861	111471163
chr1	111498882	111499557
chr1	111505719	111506887
chr1	111534962	111535536
chr1	111572766	111573503
chr1	111574885	111575441
chr1	111604729	111605564
chr1	111625447	111625748
chr1	111628168	111628643
chr1	111670321	111671317
chr1	111675013	111675475
chr1	111681899	111683522
chr1	111732701	111733002
chr1	111735542	111736893
chr1	111740199	111740541
chr1	111745353	111747692
chr1	111747734	111748035
chr1	111748091	111748614
chr1	111756717	111757749
chr1	111758278	111759204
chr1	111762016	111762855
chr1	111763980	111764786
chr1	111764928	111765876
chr1	111771833	111772768
chr1	111781675	111781976
chr1	111813519	111813820
chr1	111817155	111817923
chr1	111863098	111863399
chr1	111876448	111876749
chr1	111876811	111877112
chr1	111888544	111889633
chr1	111904328	111904698
chr1	111908949	111909279
chr1	111909333	111909708
chr1	111911723	111912271
chr1	111912332	111912819
chr1	111934923	111935501
chr1	111941655	111941956
chr1	111942301	111942797
chr1	111948885	111949612
chr1	111984023	111984831
chr1	111990832	111992586
chr1	112013064	112014274
chr1	112016279	112016872
chr1	112018983	112020440
chr1	112024219	112024754
chr1	112032169	112032558
chr1	112033715	112034058
chr1	112046159	112046503
chr1	112048226	112048733
chr1	112049995	112051031
chr1	112051080	112051435
chr1	112057667	112059718
chr1	112080941	112081254
chr1	112112552	112112853
chr1	112113128	112113815
chr1	112125193	112125560
chr1	112128414	112128715
chr1	112134930	112136477
chr1	112139173	112139474
chr1	112141172	112141646
chr1	112144873	112145635
chr1	112146565	112146963
chr1	112158495	112159486
chr1	112161963	112162888
chr1	112162927	112163228
chr1	112171339	112171791
chr1	112171809	112172333
chr1	112190862	112191163
chr1	112191213	112191514
chr1	112196346	112196697
chr1	112202885	112203576
chr1	112207183	112207487
chr1	112209384	112209914
chr1	112231770	112232493
chr1	112232514	112233253
chr1	112241679	112242274
chr1	112257127	112257860
chr1	112263753	112264054
chr1	112264125	112264426
chr1	112265852	112266407
chr1	112275467	112276507
chr1	112276534	112276835
chr1	112278507	112278808
chr1	112280559	112283144
chr1	112286302	112286603
chr1	112289789	112290237
chr1	112291059	112292123
chr1	112297486	112298446
chr1	112298574	112299066
chr1	112312010	112312504
chr1	112332123	112333032
chr1	112344728	112345029
chr1	112351469	112352003
chr1	112421035	112421626
chr1	112439632	112440142
chr1	112440184	112440485
chr1	112447162	112447553
chr1	112490791	112491943
chr1	112515799	112516527
chr1	112531758	112532923
chr1	112533439	112534168
chr1	112571455	112572011
chr1	112583592	112583893
chr1	112599635	112600033
chr1	112600548	112601055
chr1	112602483	112603327
chr1	112606939	112607263
chr1	112626215	112626516
chr1	112687456	112687887
chr1	112789877	112790178
chr1	112879385	112880178
chr1	112887305	112888019
chr1	112901386	112901948
chr1	112901971	112902479
chr1	112902822	112903356
chr1	112906264	112906617
chr1	112911975	112912854
chr1	112915939	112916240
chr1	112933187	112934009
chr1	112936399	112937515
chr1	112938184	112939892
chr1	112942155	112942456
chr1	112971920	112974237
chr1	112980868	112981332
chr1	113005298	113005623
chr1	113008197	113009220
chr1	113043791	113045129
chr1	113045154	113045455
chr1	113048449	113048816
chr1	113050438	113052080
chr1	113062516	113063304
chr1	113148339	113148640
chr1	113160604	113163125
chr1	113164633	113164934
chr1	113171978	113172826
chr1	113179324	113180249
chr1	113211299	113211662
chr1	113216216	113217952
chr1	113218101	113218461
chr1	113218742	113219500
chr1	113229004	113229393
chr1	113229471	113229773
chr1	113242817	113244100
chr1	113247254	113248055
chr1	113248173	113248647
chr1	113249147	113250334
chr1	113256415	113257110
chr1	113257149	113259412
chr1	113261197	113261731
chr1	113265082	113266300
chr1	113273112	113273625
chr1	113273804	113275315
chr1	113275362	113275685
chr1	113286380	113287179
chr1	113304323	113305057
chr1	113305061	113305400
chr1	113312618	113313072
chr1	113313081	113314044
chr1	113346602	113347477
chr1	113351637	113352378
chr1	113361442	113362379
chr1	113374828	113375129
chr1	113382336	113383979
chr1	113384136	113385052
chr1	113392006	113392684
chr1	113397122	113397819
chr1	113416502	113417384
chr1	113417496	113417961
chr1	113423281	113423898
chr1	113424999	113425419
chr1	113430142	113430443
chr1	113446297	113446598
chr1	113446619	113446967
chr1	113452671	113452983
chr1	113477908	113478404
chr1	113480596	113480897
chr1	113497820	113499387
chr1	113499590	113500641
chr1	113525427	113526734
chr1	113541484	113541785
chr1	113571961	113572395
chr1	113584528	113585863
chr1	113588867	113589630
chr1	113589723	113590024
chr1	113593341	113593984
chr1	113599214	113600024
chr1	113600139	113600659
chr1	113601660	113602061
chr1	113606686	113606987
chr1	113615065	113615944
chr1	113616296	113616633
chr1	113682957	113684582
chr1	113689140	113690164
chr1	113713163	113713516
chr1	113713748	113714149
chr1	113734031	113735477
chr1	113740655	113740956
chr1	113753052	113753353
chr1	113808529	113809162
chr1	113809200	113809893
chr1	113812234	113812535
chr1	113911710	113912011
chr1	113931220	113931724
chr1	113932039	113933308
chr1	113933387	113933924
chr1	113933935	113934579
chr1	113956048	113956349
chr1	113956355	113956656
chr1	113957567	113958564
chr1	113959961	113961031
chr1	114031409	114031710
chr1	114118110	114118411
chr1	114118478	114119064
chr1	114199875	114200176
chr1	114201843	114202424
chr1	114205795	114206096
chr1	114220479	114220840
chr1	114234989	114235290
chr1	114241581	114241882
chr1	114243722	114244394
chr1	114266805	114267106
chr1	114284828	114285499
chr1	114287170	114287471
chr1	114300614	114302795
chr1	114311682	114312229
chr1	114322969	114323880
chr1	114325725	114326537
chr1	114326628	114327293
chr1	114334545	114335811
chr1	114336225	114336526
chr1	114336601	114337111
chr1	114339984	114340719
chr1	114340840	114341439
chr1	114341456	114341913
chr1	114348157	114348651
chr1	114353844	114355697
chr1	114378334	114378669
chr1	114392738	114393167
chr1	114400454	114402859
chr1	114414001	114415193
chr1	114416625	114417288
chr1	114421697	114422060
chr1	114423044	114423871
chr1	114426075	114426667
chr1	114433672	114434843
chr1	114435965	114436434
chr1	114446127	114446428
chr1	114446701	114448479
chr1	114456877	114457255
chr1	114460313	114460614
chr1	114470776	114473725
chr1	114473998	114474299
chr1	114479732	114480160
chr1	114482590	114483714
chr1	114488681	114490576
chr1	114515649	114515950
chr1	114517892	114518780
chr1	114519040	114519836
chr1	114521396	114522401
chr1	114525028	114526605
chr1	114531580	114531881
chr1	114540912	114541413
chr1	114545293	114546432
chr1	114551632	114552334
chr1	114553482	114554241
chr1	114575518	114576229
chr1	114583272	114583573
chr1	114618568	114619185
chr1	114620763	114621278
chr1	114624193	114624615
chr1	114624735	114625103
chr1	114646789	114647262
chr1	114651127	114651988
chr1	114654731	114655268
chr1	114656279	114656795
chr1	114656802	114657432
chr1	114661193	114661494
chr1	114665600	114666033
chr1	114668893	114670158
chr1	114671780	114672081
chr1	114672996	114673297
chr1	114673635	114674120
chr1	114695236	114695993
chr1	114696129	114697202
chr1	114697473	114697774
chr1	114750274	114750575
chr1	114750802	114751103
chr1	114761665	114762188
chr1	114777057	114777674
chr1	114777782	114778083
chr1	114817501	114817911
chr1	114824879	114825788
chr1	114843871	114844172
chr1	114845479	114845790
chr1	114853140	114853441
chr1	114872854	114873561
chr1	114876339	114877119
chr1	114883466	114885523
chr1	114888588	114889662
chr1	114894939	114896248
chr1	114928962	114929543
chr1	114970622	114971295
chr1	114971327	114971628
chr1	114973868	114974571
chr1	114982571	114982872
chr1	114988793	114989094
chr1	115000805	115001269
chr1	115010464	115011048
chr1	115011073	115012026
chr1	115015852	115016340
chr1	115024859	115025963
chr1	115031234	115031710
chr1	115032482	115033344
chr1	115038569	115038870
chr1	115042171	115042472
chr1	115044341	115044756
chr1	115047968	115048269
chr1	115052503	115055034
chr1	115101226	115102484
chr1	115103572	115104321
chr1	115107295	115107600
chr1	115114611	115114912
chr1	115114985	115115346
chr1	115123589	115124874
chr1	115144356	115144869
chr1	115211989	115213437
chr1	115214106	115214407
chr1	115242372	115242938
chr1	115244277	115245179
chr1	115245229	115245692
chr1	115258693	115259609
chr1	115259611	115259953
chr1	115261725	115262085
chr1	115267496	115267931
chr1	115274237	115274538
chr1	115278398	115278949
chr1	115281193	115281871
chr1	115287881	115288334
chr1	115291083	115291384
chr1	115293412	115293713
chr1	115294452	115294842
chr1	115298239	115298540
chr1	115298578	115299404
chr1	115299450	115301157
chr1	115306940	115307709
chr1	115314719	115315020
chr1	115322481	115323777
chr1	115381104	115381405
chr1	115406791	115407092
chr1	115423932	115424360
chr1	115513215	115513516
chr1	115521960	115522415
chr1	115594575	115595699
chr1	115605036	115606286
chr1	115615272	115615752
chr1	115617421	115618123
chr1	115631295	115632751
chr1	115641167	115642673
chr1	115655084	115656151
chr1	115656313	115656614
chr1	115681125	115682223
chr1	115690255	115690930
chr1	115697715	115698016
chr1	115726361	115726662
chr1	115817915	115818216
chr1	115828916	115829217
chr1	115845126	115845427
chr1	115878606	115878907
chr1	115880235	115880975
chr1	115885840	115886344
chr1	115894326	115894682
chr1	115906381	115906895
chr1	115907353	115907654
chr1	115997429	115997730
chr1	116005061	116005588
chr1	116012350	116013191
chr1	116043712	116044671
chr1	116049638	116049939
chr1	116090024	116090516
chr1	116137520	116138757
chr1	116150560	116151293
chr1	116167301	116167602
chr1	116184108	116185803
chr1	116190609	116191151
chr1	116191617	116191918
chr1	116196479	116196780
chr1	116196849	116198154
chr1	116211303	116211983
chr1	116213355	116213875
chr1	116214078	116214379
chr1	116219420	116220518
chr1	116227286	116227587
chr1	116249298	116249787
chr1	116272410	116272753
chr1	116291097	116291398
chr1	116314161	116314861
chr1	116334636	116334937
chr1	116348212	116348513
chr1	116350412	116350732
chr1	116370703	116371345
chr1	116380158	116380941
chr1	116380983	116382080
chr1	116382324	116382625
chr1	116420171	116420472
chr1	116452723	116453215
chr1	116453571	116454264
chr1	116466414	116467829
chr1	116508208	116508509
chr1	116518505	116519513
chr1	116519641	116519942
chr1	116523948	116524328
chr1	116546256	116546748
chr1	116548704	116550006
chr1	116551468	116551769
chr1	116563170	116563844
chr1	116589378	116589679
chr1	116648680	116649059
chr1	116671621	116671922
chr1	116676842	116677251
chr1	116681264	116682551
chr1	116688257	116688558
chr1	116694141	116695261
chr1	116710294	116711752
chr1	116768441	116769099
chr1	116771215	116771564
chr1	116775553	116776068
chr1	116785874	116786238
chr1	116795440	116796042
chr1	116815863	116816333
chr1	116830734	116831167
chr1	116842023	116842324
chr1	116868247	116868964
chr1	116888432	116888769
chr1	116901701	116902002
chr1	116907442	116907743
chr1	116914833	116916278
chr1	116916281	116917046
chr1	116917156	116917457
chr1	116920277	116921083
chr1	116923097	116923885
chr1	116932832	116933133
chr1	116960169	116961619
chr1	116961908	116962209
chr1	116975817	116977308
chr1	116977455	116979142
chr1	116980233	116980990
chr1	117027514	117028275
chr1	117031684	117032586
chr1	117032605	117033877
chr1	117034287	117034670
chr1	117034706	117035233
chr1	117038991	117039292
chr1	117039309	117039610
chr1	117040280	117040581
chr1	117041509	117042052
chr1	117046205	117047787
chr1	117051357	117052173
chr1	117053007	117053308
chr1	117055847	117056148
chr1	117057414	117058043
chr1	117058064	117058906
chr1	117080112	117081715
chr1	117082212	117083190
chr1	117087158	117087936
chr1	117088030	117088391
chr1	117093498	117094545
chr1	117095893	117096348
chr1	117098893	117099964
chr1	117100051	117101139
chr1	117101844	117102584
chr1	117103137	117103693
chr1	117112230	117114483
chr1	117123423	117124017
chr1	117124113	117124414
chr1	117129364	117129860
chr1	117130157	117131130
chr1	117131643	117132321
chr1	117132871	117133172
chr1	117138117	117139621
chr1	117148425	117149087
chr1	117152199	117153009
chr1	117158154	117158455
chr1	117171148	117171668
chr1	117188749	117189714
chr1	117206480	117206781
chr1	117208505	117210765
chr1	117215184	117215673
chr1	117221861	117222396
chr1	117222809	117223967
chr1	117228213	117229147
chr1	117239041	117239682
chr1	117253464	117253765
chr1	117253812	117254472
chr1	117267181	117267745
chr1	117279595	117280283
chr1	117280347	117282031
chr1	117283253	117283718
chr1	117293703	117294193
chr1	117294194	117294571
chr1	117296856	117297207
chr1	117298207	117298674
chr1	117300371	117301055
chr1	117301153	117301454
chr1	117306774	117307075
chr1	117311548	117312929
chr1	117320185	117321019
chr1	117327471	117328280
chr1	117337028	117338146
chr1	117341989	117342505
chr1	117353052	117353353
chr1	117359062	117359505
chr1	117359860	117360707
chr1	117361572	117361873
chr1	117367981	117368378
chr1	117369310	117370384
chr1	117375893	117376194
chr1	117390485	117390850
chr1	117396361	117396888
chr1	117397182	117397483
chr1	117397599	117398237
chr1	117410880	117411541
chr1	117420158	117422389
chr1	117426103	117426404
chr1	117434180	117434658
chr1	117451954	117453389
chr1	117453710	117454011
chr1	117476146	117476591
chr1	117476691	117476992
chr1	117477515	117478000
chr1	117483763	117484064
chr1	117505502	117506042
chr1	117528907	117530318
chr1	117534117	117534418
chr1	117543855	117544560
chr1	117545734	117546487
chr1	117549599	117550296
chr1	117551712	117552084
chr1	117559468	117560041
chr1	117565299	117565600
chr1	117574945	117576124
chr1	117578558	117578974
chr1	117591310	117592339
chr1	117592375	117592983
chr1	117593660	117594476
chr1	117594500	117594801
chr1	117601672	117603613
chr1	117610240	117610916
chr1	117612664	117613130
chr1	117619917	117620229
chr1	117635699	117636000
chr1	117636383	117637086
chr1	117657432	117657833
chr1	117663651	117665255
chr1	117670645	117671613
chr1	117676926	117677487
chr1	117693054	117694299
chr1	117731220	117732002
chr1	117827201	117827529
chr1	117854909	117855392
chr1	117882513	117882932
chr1	117884632	117885675
chr1	117901876	117903044
chr1	117908733	117911678
chr1	117917799	117918100
chr1	117930883	117931451
chr1	117941584	117941885
chr1	118022597	118022898
chr1	118053549	118054295
chr1	118055153	118055690
chr1	118077420	118078099
chr1	118079925	118080293
chr1	118105517	118105945
chr1	118115068	118115729
chr1	118138626	118139121
chr1	118147758	118150515
chr1	118155006	118155861
chr1	118158101	118158482
chr1	118165338	118165639
chr1	118171129	118171430
chr1	118178751	118180009
chr1	118186913	118187629
chr1	118189629	118189974
chr1	118196663	118197526
chr1	118198749	118199212
chr1	118200889	118202561
chr1	118203723	118204037
chr1	118206710	118207614
chr1	118212827	118213365
chr1	118216022	118216323
chr1	118216979	118217514
chr1	118220586	118221129
chr1	118224791	118225386
chr1	118261423	118261995
chr1	118276850	118278310
chr1	118296325	118297033
chr1	118300880	118302034
chr1	118303231	118303750
chr1	118369105	118369406
chr1	118438101	118438613
chr1	118471470	118473102
chr1	118510341	118510825
chr1	118568453	118568754
chr1	118590266	118590567
chr1	118632499	118632800
chr1	118696832	118697133
chr1	118702149	118702450
chr1	118727318	118727985
chr1	118743751	118744357
chr1	118759448	118760050
chr1	118766016	118766317
chr1	118776073	118776374
chr1	118784793	118785094
chr1	118860448	118860749
chr1	118877782	118878599
chr1	118934820	118935203
chr1	118935368	118935669
chr1	119046470	119047262
chr1	119047370	119047879
chr1	119106937	119107366
chr1	119107600	119107901
chr1	119319543	119319844
chr1	119327758	119328229
chr1	119329177	119329711
chr1	119331008	119331574
chr1	119345807	119346108
chr1	119491850	119492220
chr1	119501963	119502928
chr1	119526862	119527430
chr1	119529985	119530686
chr1	119531957	119532258
chr1	119532333	119533268
chr1	119541913	119543242
chr1	119543917	119545477
chr1	119550282	119551996
chr1	119588676	119589793
chr1	119623166	119623881
chr1	119624014	119624520
chr1	119626151	119626452
chr1	119626475	119627007
chr1	119659380	119660272
chr1	119674515	119675052
chr1	119682164	119683418
chr1	119683581	119683882
chr1	119698246	119698860
chr1	119727434	119727735
chr1	119752227	119752973
chr1	119764875	119765376
chr1	119769652	119770513
chr1	119817513	119818355
chr1	119828963	119829878
chr1	119837026	119837732
chr1	119841294	119841662
chr1	119866292	119866637
chr1	119869530	119870856
chr1	119890540	119890841
chr1	119910158	119910492
chr1	119916168	119916469
chr1	119916885	119917430
chr1	119994902	119995448
chr1	119995534	119996000
chr1	120006215	120006516
chr1	120015356	120015657
chr1	120018136	120018997
chr1	120025563	120025864
chr1	120092074	120092643
chr1	120095371	120095810
chr1	120107082	120107629
chr1	120107633	120108344
chr1	120111739	120113178
chr1	120116114	120116957
chr1	120125220	120125791
chr1	120149396	120150143
chr1	120153957	120154719
chr1	120156060	120157265
chr1	120159391	120159692
chr1	120164592	120165479
chr1	120173565	120175066
chr1	120188444	120188745
chr1	120189881	120191322
chr1	120205770	120206082
chr1	120217256	120219383
chr1	120221659	120221960
chr1	120245055	120245356
chr1	120254303	120255540
chr1	120255582	120255883
chr1	120256060	120256361
chr1	120263473	120263774
chr1	120270347	120270940
chr1	120279614	120280562
chr1	120286528	120287415
chr1	120291574	120291875
chr1	120325722	120326023
chr1	120329077	120329378
chr1	120342118	120342446
chr1	120342478	120342779
chr1	120351241	120352109
chr1	120369707	120370008
chr1	120378848	120379449
chr1	120381175	120381476
chr1	120385850	120386151
chr1	120389645	120389946
chr1	120391284	120391638
chr1	120401432	120402932
chr1	120403564	120404319
chr1	120412748	120413891
chr1	120413914	120414247
chr1	120428634	120429134
chr1	120490863	120492069
chr1	120497263	120497964
chr1	120498919	120499403
chr1	120499426	120499749
chr1	120510292	120511207
chr1	120520584	120520885
chr1	120529684	120531599
chr1	120925060	120926090
chr1	121149892	121150585
chr1	121175349	121175901
chr1	121200129	121201324
chr1	121253146	121254014
chr1	121257943	121259153
chr1	121260464	121261793
chr1	121270510	121271285
chr1	121271470	121272195
chr1	121272219	121272543
chr1	121292659	121293984
chr1	121324784	121325103
chr1	145396522	145398290
chr1	145398839	145399540
chr1	145401775	145402180
chr1	145415125	145415631
chr1	145421253	145421969
chr1	145427119	145428242
chr1	145435033	145435388
chr1	145436718	145438513
chr1	145442805	145444864
chr1	145445927	145446228
chr1	145448807	145449543
chr1	145454402	145456113
chr1	145457074	145457584
chr1	145469950	145470907
chr1	145472910	145473640
chr1	145473955	145474653
chr1	145476643	145478116
chr1	145501706	145502656
chr1	145506761	145508232
chr1	145515309	145517132
chr1	145524678	145525074
chr1	145542295	145543382
chr1	145548419	145549666
chr1	145554690	145554991
chr1	145561974	145563216
chr1	145574791	145576299
chr1	145576345	145576793
chr1	145588428	145590024
chr1	145610122	145611777
chr1	145684234	145684535
chr1	145687383	145687684
chr1	145697997	145698298
chr1	145700499	145701239
chr1	145712836	145714254
chr1	145738228	145738842
chr1	145743695	145745007
chr1	145745151	145745659
chr1	145758869	145759179
chr1	145759194	145759506
chr1	145826527	145827318
chr1	146009278	146009818
chr1	146373394	146375168
chr1	146516107	146516438
chr1	146518183	146518484
chr1	146541739	146542040
chr1	146543963	146544855
chr1	146551400	146552057
chr1	146555196	146555497
chr1	146555588	146556889
chr1	146579308	146579700
chr1	146643088	146645031
chr1	146649562	146649929
chr1	146654579	146654922
chr1	146675269	146676438
chr1	146680918	146681219
chr1	146685857	146686279
chr1	146696333	146697617
chr1	146703848	146704149
chr1	146713654	146714946
chr1	146714993	146715450
chr1	146745240	146745767
chr1	146763753	146764593
chr1	146829479	146830055
chr1	146860807	146861108
chr1	146861479	146862004
chr1	146906641	146907032
chr1	146934841	146935142
chr1	146966594	146967165
chr1	146969544	146969900
chr1	146974103	146975071
chr1	146987159	146987469
chr1	146999897	147000334
chr1	147006016	147006660
chr1	147012464	147014009
chr1	147016632	147017284
chr1	147033494	147033850
chr1	147051213	147052351
chr1	147053271	147053572
chr1	147057872	147058173
chr1	147058213	147059215
chr1	147070524	147072470
chr1	147089814	147090237
chr1	147092260	147092561
chr1	147097045	147097927
chr1	147099119	147099617
chr1	147107096	147107411
chr1	147112547	147113266
chr1	147113593	147114121
chr1	147117995	147118296
chr1	147119833	147120306
chr1	147120472	147120773
chr1	147141400	147143173
chr1	147153035	147153336
chr1	147160710	147161011
chr1	147171864	147172597
chr1	147189060	147190212
chr1	147190314	147190615
chr1	147228547	147228915
chr1	147234344	147234945
chr1	147243344	147244131
chr1	147306206	147306679
chr1	147362153	147362800
chr1	147364135	147365330
chr1	147380453	147380878
chr1	147394100	147394416
chr1	147400248	147400997
chr1	147734968	147736426
chr1	147751941	147753205
chr1	147761737	147762038
chr1	147775262	147775743
chr1	147775759	147776309
chr1	147776732	147777245
chr1	147777768	147778069
chr1	147779559	147780030
chr1	147787126	147787826
chr1	147789972	147791206
chr1	147806053	147807738
chr1	147808716	147809017
chr1	147817453	147818270
chr1	147825041	147826002
chr1	149069600	149069901
chr1	149204290	149205174
chr1	149222564	149225104
chr1	149233374	149233675
chr1	149283618	149284214
chr1	149284610	149284940
chr1	149285617	149285978
chr1	149286850	149287432
chr1	149291072	149291468
chr1	149294146	149294527
chr1	149297686	149299023
chr1	149299093	149300022
chr1	149379190	149379827
chr1	149513993	149514294
chr1	149605445	149605914
chr1	149658311	149658742
chr1	149669126	149669427
chr1	149671772	149672073
chr1	149672999	149673300
chr1	149680075	149680381
chr1	149684024	149684630
chr1	149684960	149685261
chr1	149698219	149698520
chr1	149711646	149712488
chr1	149718390	149718866
chr1	149764024	149764784
chr1	149783476	149785412
chr1	149814932	149815394
chr1	149815399	149816687
chr1	149816874	149817245
chr1	149819826	149822010
chr1	149856439	149858612
chr1	149858684	149860281
chr1	149870629	149871838
chr1	149887365	149889659
chr1	149899031	149900405
chr1	149910868	149911301
chr1	149933818	149934327
chr1	149969058	149970490
chr1	149981470	149982933
chr1	150025851	150026481
chr1	150038764	150040290
chr1	150045078	150045469
chr1	150062002	150062568
chr1	150081577	150082135
chr1	150082288	150082589
chr1	150110224	150110525
chr1	150113646	150113947
chr1	150116604	150117107
chr1	150121102	150124244
chr1	150131392	150133074
chr1	150134905	150135846
chr1	150138047	150138497
chr1	150141194	150141495
chr1	150152649	150152950
chr1	150153748	150154049
chr1	150158959	150160395
chr1	150185583	150186455
chr1	150197823	150198238
chr1	150206077	150208992
chr1	150227685	150228915
chr1	150229304	150229605
chr1	150235333	150235634
chr1	150240531	150242161
chr1	150244777	150245229
chr1	150253617	150255148
chr1	150265687	150266973
chr1	150283492	150283793
chr1	150293352	150294549
chr1	150335802	150338195
chr1	150436678	150437197
chr1	150459358	150460560
chr1	150470896	150471500
chr1	150480314	150480895
chr1	150480962	150481952
chr1	150482939	150483623
chr1	150485773	150486352
chr1	150487511	150489352
chr1	150489608	150490032
chr1	150504722	150505565
chr1	150510832	150511377
chr1	150521069	150521883
chr1	150522951	150525339
chr1	150532454	150532974
chr1	150533374	150536435
chr1	150539753	150540669
chr1	150540688	150541327
chr1	150541540	150541841
chr1	150541853	150542154
chr1	150542433	150543017
chr1	150543293	150543860
chr1	150543877	150544241
chr1	150544369	150545059
chr1	150545368	150546451
chr1	150550851	150552671
chr1	150577124	150577691
chr1	150583693	150584537
chr1	150585661	150586696
chr1	150592341	150592642
chr1	150593810	150594313
chr1	150601296	150602628
chr1	150607523	150608058
chr1	150656441	150656742
chr1	150669152	150670292
chr1	150736146	150736603
chr1	150737596	150738613
chr1	150743418	150743814
chr1	150759967	150760883
chr1	150762011	150762312
chr1	150778996	150779297
chr1	150779463	150780103
chr1	150825256	150825557
chr1	150848136	150849816
chr1	150861787	150862843
chr1	150894958	150895360
chr1	150897562	150899301
chr1	150946059	150947931
chr1	150949647	150950141
chr1	150951538	150952350
chr1	150968255	150968747
chr1	150971489	150972205
chr1	150974230	150974618
chr1	150978603	150979766
chr1	150980298	150981410
chr1	150983757	150984058
chr1	150985951	150986366
chr1	150996810	150997412
chr1	151019832	151021478
chr1	151028705	151029038
chr1	151030141	151030560
chr1	151030977	151032292
chr1	151032435	151033220
chr1	151041660	151041961
chr1	151042447	151043998
chr1	151072173	151072679
chr1	151103405	151104179
chr1	151114466	151115178
chr1	151115657	151117470
chr1	151117490	151119374
chr1	151119414	151120010
chr1	151128423	151130257
chr1	151131061	151131362
chr1	151131812	151132201
chr1	151137654	151139126
chr1	151148209	151148768
chr1	151161832	151163024
chr1	151168356	151169124
chr1	151170339	151171696
chr1	151210430	151210731
chr1	151223858	151224505
chr1	151226760	151227835
chr1	151236907	151237431
chr1	151249776	151250077
chr1	151253479	151254732
chr1	151255137	151255641
chr1	151264822	151265571
chr1	151265607	151266005
chr1	151273152	151273910
chr1	151283985	151284378
chr1	151284518	151284819
chr1	151298998	151300647
chr1	151312946	151313931
chr1	151318965	151320373
chr1	151342435	151343348
chr1	151371357	151372751
chr1	151390529	151390907
chr1	151409461	151410310
chr1	151416147	151417107
chr1	151417185	151417533
chr1	151429440	151432120
chr1	151445702	151446138
chr1	151467117	151467616
chr1	151483062	151484668
chr1	151495875	151496186
chr1	151497006	151498107
chr1	151506977	151507504
chr1	151511919	151513451
chr1	151519879	151520180
chr1	151547293	151547752
chr1	151557929	151558447
chr1	151565992	151567009
chr1	151583791	151585557
chr1	151592836	151593137
chr1	151625969	151627086
chr1	151634193	151634766
chr1	151639417	151639944
chr1	151653024	151653325
chr1	151653343	151653698
chr1	151664639	151665353
chr1	151665504	151665903
chr1	151675338	151676468
chr1	151678230	151679706
chr1	151681503	151681851
chr1	151688402	151688841
chr1	151689246	151689702
chr1	151692812	151694400
chr1	151707437	151708016
chr1	151735224	151736418
chr1	151756400	151756701
chr1	151762462	151763827
chr1	151771170	151771471
chr1	151772992	151773441
chr1	151774543	151774991
chr1	151776850	151778876
chr1	151788153	151788628
chr1	151788656	151790537
chr1	151793438	151793854
chr1	151800755	151802479
chr1	151802566	151803544
chr1	151808888	151811185
chr1	151811893	151812766
chr1	151815850	151816218
chr1	151820631	151821428
chr1	151832162	151832668
chr1	151840321	151840622
chr1	151845108	151845638
chr1	151870944	151871425
chr1	151881690	151882372
chr1	151892657	151892978
chr1	151893755	151894336
chr1	151906430	151906821
chr1	151913593	151914172
chr1	151917874	151919173
chr1	151940422	151940820
chr1	151941853	151942154
chr1	151945233	151945746
chr1	151956526	151957478
chr1	151964839	151965256
chr1	151965311	151966946
chr1	151974033	151974551
chr1	151986219	151986520
chr1	152006957	152007572
chr1	152007602	152007903
chr1	152008658	152009662
chr1	152020142	152021255
chr1	152025051	152025352
chr1	152039683	152040129
chr1	152082841	152084521
chr1	152084790	152085091
chr1	152131210	152131622
chr1	152133071	152133409
chr1	152135555	152135856
chr1	152135917	152136661
chr1	152137814	152138145
chr1	152138208	152138509
chr1	152140404	152140705
chr1	152155369	152155702
chr1	152157724	152158375
chr1	152161075	152162651
chr1	152319626	152319928
chr1	152382250	152382553
chr1	152383879	152384180
chr1	152413170	152413848
chr1	152420577	152420893
chr1	152430663	152431211
chr1	152432110	152433314
chr1	152452138	152452945
chr1	152453192	152453493
chr1	152492347	152492686
chr1	152594508	152595066
chr1	152595077	152595926
chr1	152626532	152626833
chr1	152700519	152700820
chr1	152829529	152829830
chr1	152842310	152842645
chr1	152856689	152856990
chr1	152932903	152934542
chr1	152940014	152941096
chr1	152942668	152943451
chr1	152974668	152974969
chr1	152994001	152995188
chr1	152995554	152995855
chr1	153004294	153005725
chr1	153056274	153056796
chr1	153095213	153095872
chr1	153195398	153195856
chr1	153195963	153196264
chr1	153201616	153202074
chr1	153203941	153204646
chr1	153205128	153205429
chr1	153205787	153206088
chr1	153223344	153224188
chr1	153232202	153234551
chr1	153235247	153235548
chr1	153245002	153245303
chr1	153250370	153250671
chr1	153264453	153264754
chr1	153264819	153265973
chr1	153265978	153266744
chr1	153266850	153267151
chr1	153278816	153279695
chr1	153285516	153285937
chr1	153297011	153297635
chr1	153312231	153312984
chr1	153316333	153316634
chr1	153316807	153319181
chr1	153322239	153322540
chr1	153324927	153325293
chr1	153327919	153328335
chr1	153329608	153330636
chr1	153346869	153347170
chr1	153358819	153359413
chr1	153362452	153362830
chr1	153368570	153369436
chr1	153370009	153370534
chr1	153377099	153377525
chr1	153394741	153395281
chr1	153409078	153409636
chr1	153416047	153416415
chr1	153438213	153438643
chr1	153438843	153439144
chr1	153442525	153442826
chr1	153462917	153463853
chr1	153467206	153468332
chr1	153482041	153482582
chr1	153482615	153482916
chr1	153483177	153483749
chr1	153487779	153488795
chr1	153490764	153491402
chr1	153495151	153495452
chr1	153505205	153506481
chr1	153507797	153509066
chr1	153513028	153513880
chr1	153517325	153518702
chr1	153523440	153523956
chr1	153526163	153526802
chr1	153537721	153539610
chr1	153540301	153540738
chr1	153540816	153541375
chr1	153544548	153545784
chr1	153545791	153546092
chr1	153549589	153550313
chr1	153570871	153571828
chr1	153580511	153582128
chr1	153582165	153583107
chr1	153589698	153590597
chr1	153595366	153595908
chr1	153599231	153601462
chr1	153606005	153607172
chr1	153619290	153620062
chr1	153621732	153622671
chr1	153625533	153625884
chr1	153630780	153631898
chr1	153642795	153643812
chr1	153643851	153644227
chr1	153644256	153644566
chr1	153650157	153652667
chr1	153660687	153661824
chr1	153663299	153663600
chr1	153670071	153671191
chr1	153699786	153701121
chr1	153707294	153707620
chr1	153714778	153715585
chr1	153721698	153722285
chr1	153722345	153723917
chr1	153735417	153735994
chr1	153736014	153736518
chr1	153742871	153744643
chr1	153745987	153746288
chr1	153747627	153748795
chr1	153755503	153756691
chr1	153761978	153762704
chr1	153762765	153764153
chr1	153764317	153764618
chr1	153769353	153770117
chr1	153776020	153776481
chr1	153777512	153778428
chr1	153782742	153783054
chr1	153783420	153783721
chr1	153792400	153792739
chr1	153792884	153793185
chr1	153793803	153794141
chr1	153798325	153798681
chr1	153799655	153799956
chr1	153813274	153813685
chr1	153814499	153814938
chr1	153821596	153822474
chr1	153824860	153825527
chr1	153826662	153827507
chr1	153838582	153839168
chr1	153852942	153853882
chr1	153856437	153857412
chr1	153861021	153861322
chr1	153868168	153868695
chr1	153894591	153895708
chr1	153895717	153896275
chr1	153917403	153919654
chr1	153929975	153931533
chr1	153935624	153936635
chr1	153939052	153940743
chr1	153941624	153941925
chr1	153949156	153950667
chr1	153956576	153956926
chr1	153957079	153957380
chr1	153957426	153959974
chr1	153962913	153963597
chr1	153965600	153966820
chr1	153967433	153967856
chr1	153969256	153969557
chr1	154126455	154126756
chr1	154126974	154127662
chr1	154130148	154130532
chr1	154130780	154131518
chr1	154135148	154135449
chr1	154138838	154139139
chr1	154141145	154141446
chr1	154141594	154142139
chr1	154143256	154143661
chr1	154148746	154149172
chr1	154150538	154150839
chr1	154152469	154153389
chr1	154154443	154156174
chr1	154164286	154165274
chr1	154166281	154166844
chr1	154171527	154172071
chr1	154192425	154194177
chr1	154194230	154194531
chr1	154244220	154245133
chr1	154245232	154245653
chr1	154277494	154277795
chr1	154297044	154301507
chr1	154307194	154307853
chr1	154317541	154317842
chr1	154324743	154326447
chr1	154357854	154358489
chr1	154358900	154359515
chr1	154375822	154376374
chr1	154377105	154378860
chr1	154379577	154380243
chr1	154385307	154385608
chr1	154391930	154393252
chr1	154393326	154393627
chr1	154404007	154404639
chr1	154413676	154414712
chr1	154417415	154417953
chr1	154421093	154421528
chr1	154425691	154425992
chr1	154426019	154426416
chr1	154435866	154436483
chr1	154438412	154439746
chr1	154450926	154451405
chr1	154452135	154452679
chr1	154457590	154458170
chr1	154459385	154459686
chr1	154464539	154466085
chr1	154469031	154469998
chr1	154474146	154475193
chr1	154518925	154519413
chr1	154530588	154532394
chr1	154540023	154540655
chr1	154547198	154547702
chr1	154579741	154581511
chr1	154581880	154582253
chr1	154599316	154600645
chr1	154642049	154642493
chr1	154687100	154687461
chr1	154687469	154688847
chr1	154692257	154692558
chr1	154693162	154693744
chr1	154698935	154699255
chr1	154706014	154706578
chr1	154709372	154709673
chr1	154717733	154718070
chr1	154720125	154720943
chr1	154721015	154721316
chr1	154723918	154724674
chr1	154731559	154732112
chr1	154732694	154733404
chr1	154738475	154738776
chr1	154746143	154747072
chr1	154750257	154750918
chr1	154756936	154757858
chr1	154763524	154764826
chr1	154779221	154779934
chr1	154780935	154781676
chr1	154782443	154782822
chr1	154791412	154791766
chr1	154791967	154793105
chr1	154803946	154804280
chr1	154809737	154810817
chr1	154817753	154818724
chr1	154822171	154822589
chr1	154832263	154833441
chr1	154836129	154836560
chr1	154839642	154839943
chr1	154841124	154841732
chr1	154842274	154843235
chr1	154850809	154851316
chr1	154858805	154859106
chr1	154898159	154898807
chr1	154908721	154910178
chr1	154914634	154915523
chr1	154916050	154917413
chr1	154924466	154924788
chr1	154927351	154929010
chr1	154933430	154935081
chr1	154943070	154943454
chr1	154945949	154947477
chr1	154947584	154948366
chr1	154955206	154956199
chr1	154967046	154967347
chr1	154969861	154970162
chr1	154971597	154972827
chr1	154973080	154975078
chr1	154977488	154978125
chr1	154979025	154979586
chr1	154980441	154981128
chr1	154988364	154990700
chr1	155001197	155001498
chr1	155006802	155007103
chr1	155011096	155011760
chr1	155014031	155014332
chr1	155015526	155016046
chr1	155017129	155017699
chr1	155022820	155025825
chr1	155033798	155034487
chr1	155034732	155036893
chr1	155042020	155042321
chr1	155042343	155042644
chr1	155043205	155044541
chr1	155046251	155046665
chr1	155050384	155050700
chr1	155051032	155052598
chr1	155056864	155058898
chr1	155063706	155064424
chr1	155066117	155067274
chr1	155074608	155075320
chr1	155098823	155100735
chr1	155100871	155101172
chr1	155101191	155101939
chr1	155102046	155102544
chr1	155107572	155109570
chr1	155112476	155113504
chr1	155121950	155122643
chr1	155123357	155123658
chr1	155138753	155140616
chr1	155145026	155146924
chr1	155148775	155149451
chr1	155157221	155158458
chr1	155162902	155165100
chr1	155176655	155177099
chr1	155177101	155177723
chr1	155177742	155179196
chr1	155192794	155193128
chr1	155194285	155194956
chr1	155196297	155197980
chr1	155210915	155211232
chr1	155213551	155215106
chr1	155219925	155221007
chr1	155224610	155226232
chr1	155231179	155232513
chr1	155242610	155243661
chr1	155246837	155248532
chr1	155277844	155279446
chr1	155290274	155290879
chr1	155292569	155294993
chr1	155349410	155349767
chr1	155385982	155386836
chr1	155433684	155434013
chr1	155435733	155436612
chr1	155436744	155437204
chr1	155469453	155470391
chr1	155474045	155474358
chr1	155477321	155477903
chr1	155489473	155489774
chr1	155497512	155497822
chr1	155498665	155500124
chr1	155505835	155506573
chr1	155516013	155516314
chr1	155517307	155518275
chr1	155522139	155522440
chr1	155531688	155534037
chr1	155560360	155560661
chr1	155561631	155561932
chr1	155568369	155569148
chr1	155569723	155570024
chr1	155579248	155580289
chr1	155605506	155605807
chr1	155606253	155607858
chr1	155615766	155616067
chr1	155617900	155618667
chr1	155619542	155619856
chr1	155621759	155622079
chr1	155629454	155629755
chr1	155629762	155630071
chr1	155657602	155659217
chr1	155686892	155687193
chr1	155698755	155699230
chr1	155714826	155715913
chr1	155733831	155734132
chr1	155735042	155735881
chr1	155778393	155779216
chr1	155803484	155804155
chr1	155812820	155813121
chr1	155826569	155827314
chr1	155828728	155830679
chr1	155852080	155852381
chr1	155854940	155855679
chr1	155863100	155863750
chr1	155879726	155881683
chr1	155903405	155904631
chr1	155904765	155905075
chr1	155909836	155911619
chr1	155914218	155915191
chr1	155915637	155916641
chr1	155929919	155932178
chr1	155936475	155936930
chr1	155940318	155940882
chr1	155945424	155946752
chr1	155947420	155948930
chr1	155949033	155949557
chr1	155950952	155951382
chr1	155951394	155951785
chr1	155953479	155953839
chr1	155958800	155960109
chr1	155971505	155972184
chr1	155973154	155973616
chr1	155973646	155973947
chr1	155974496	155975400
chr1	155982246	155982547
chr1	155989998	155990995
chr1	155995660	155996052
chr1	156022627	156025297
chr1	156034969	156036464
chr1	156046135	156046882
chr1	156051131	156051432
chr1	156051507	156052953
chr1	156059432	156059874
chr1	156060153	156060994
chr1	156066226	156067174
chr1	156067242	156067625
chr1	156072993	156074450
chr1	156075668	156076709
chr1	156083674	156085186
chr1	156089233	156090101
chr1	156093465	156094166
chr1	156095876	156097559
chr1	156100050	156100408
chr1	156104818	156105127
chr1	156110482	156110783
chr1	156110958	156111307
chr1	156115663	156117108
chr1	156117777	156118580
chr1	156119050	156119536
chr1	156123836	156125366
chr1	156125396	156126001
chr1	156127262	156127563
chr1	156130290	156131439
chr1	156142862	156143163
chr1	156163190	156164267
chr1	156182584	156183152
chr1	156192777	156193273
chr1	156195002	156195561
chr1	156210834	156212045
chr1	156215077	156215948
chr1	156216034	156216607
chr1	156221309	156221610
chr1	156226961	156227965
chr1	156250903	156251435
chr1	156251480	156253032
chr1	156261011	156261485
chr1	156264974	156265621
chr1	156296166	156296467
chr1	156307537	156308753
chr1	156314000	156314483
chr1	156326391	156327235
chr1	156338811	156339223
chr1	156348413	156348908
chr1	156352509	156353119
chr1	156355039	156355810
chr1	156357730	156358031
chr1	156358081	156358382
chr1	156364855	156365156
chr1	156368184	156368485
chr1	156389550	156391969
chr1	156404757	156406189
chr1	156415439	156415959
chr1	156426076	156427649
chr1	156431380	156431928
chr1	156432090	156432747
chr1	156432880	156433387
chr1	156435636	156436046
chr1	156441094	156442373
chr1	156445120	156445740
chr1	156449950	156451505
chr1	156457696	156457997
chr1	156458755	156460032
chr1	156461376	156461677
chr1	156461749	156463297
chr1	156469546	156471437
chr1	156474175	156475363
chr1	156486474	156486851
chr1	156493719	156495382
chr1	156495443	156496082
chr1	156521292	156521652
chr1	156522388	156523294
chr1	156528916	156529239
chr1	156540991	156542630
chr1	156551163	156553166
chr1	156553456	156554120
chr1	156560673	156562281
chr1	156563020	156563338
chr1	156569421	156569973
chr1	156570694	156571965
chr1	156577115	156578208
chr1	156578314	156579207
chr1	156586297	156586716
chr1	156588953	156589490
chr1	156593948	156595114
chr1	156595239	156595992
chr1	156596981	156597707
chr1	156611457	156612280
chr1	156613101	156614201
chr1	156626828	156627551
chr1	156629667	156630497
chr1	156630863	156631456
chr1	156633031	156633332
chr1	156634615	156635052
chr1	156637115	156637416
chr1	156645997	156647097
chr1	156647670	156648166
chr1	156651719	156652020
chr1	156652055	156652705
chr1	156654022	156654349
chr1	156658795	156659687
chr1	156661618	156662702
chr1	156662709	156663094
chr1	156674747	156676886
chr1	156677009	156677310
chr1	156677378	156677679
chr1	156682056	156682357
chr1	156695473	156695970
chr1	156696052	156696353
chr1	156697823	156698776
chr1	156698787	156699191
chr1	156710332	156711510
chr1	156716435	156717509
chr1	156719930	156722342
chr1	156736260	156737620
chr1	156737642	156738113
chr1	156743281	156743779
chr1	156746612	156746913
chr1	156755205	156755506
chr1	156756259	156756976
chr1	156766711	156767424
chr1	156773797	156774098
chr1	156774313	156774690
chr1	156777215	156777784
chr1	156783480	156784258
chr1	156785840	156786926
chr1	156803446	156803747
chr1	156803774	156804075
chr1	156808664	156809201
chr1	156809801	156810102
chr1	156814968	156815392
chr1	156828725	156829026
chr1	156829064	156831019
chr1	156835860	156837114
chr1	156838264	156838565
chr1	156845710	156846415
chr1	156856261	156856695
chr1	156861865	156862746
chr1	156862747	156863048
chr1	156863315	156863616
chr1	156864720	156865021
chr1	156867348	156868637
chr1	156877010	156877578
chr1	156880035	156880539
chr1	156883082	156883435
chr1	156888734	156889284
chr1	156889317	156889618
chr1	156889987	156890522
chr1	156895964	156896328
chr1	156897197	156898056
chr1	156901595	156901976
chr1	156931498	156931895
chr1	156932860	156933765
chr1	156939823	156940124
chr1	156957573	156958012
chr1	156973396	156973697
chr1	157014896	157016541
chr1	157044013	157044392
chr1	157059602	157060565
chr1	157069407	157069708
chr1	157076253	157076618
chr1	157082876	157083177
chr1	157087034	157087808
chr1	157089016	157089317
chr1	157094547	157094984
chr1	157097887	157098188
chr1	157103057	157103598
chr1	157106910	157108578
chr1	157108743	157109102
chr1	157117626	157117927
chr1	157124665	157126482
chr1	157133282	157133804
chr1	157137079	157138280
chr1	157140586	157140887
chr1	157143070	157144467
chr1	157145927	157147142
chr1	157151005	157151871
chr1	157152364	157152665
chr1	157160375	157160676
chr1	157163412	157163946
chr1	157166536	157166966
chr1	157189264	157189648
chr1	157234842	157235418
chr1	157239501	157239809
chr1	157239877	157240178
chr1	157240562	157241053
chr1	157249152	157249453
chr1	157258126	157258566
chr1	157258708	157259112
chr1	157263344	157263724
chr1	157277335	157277636
chr1	157326345	157327538
chr1	157333403	157333870
chr1	157339540	157340111
chr1	157347129	157347430
chr1	157350117	157350657
chr1	157372911	157374359
chr1	157456297	157456611
chr1	157459011	157459492
chr1	157460044	157460692
chr1	157465697	157466321
chr1	157475170	157476131
chr1	157481514	157482226
chr1	157521456	157522438
chr1	157532271	157532720
chr1	157536224	157536768
chr1	157545407	157545940
chr1	157549860	157550485
chr1	157555739	157556252
chr1	157564793	157565674
chr1	157567703	157568419
chr1	157570025	157570326
chr1	157598613	157598914
chr1	157609608	157609909
chr1	157615933	157616272
chr1	157622631	157623281
chr1	157623360	157623661
chr1	157629404	157629736
chr1	157661208	157661509
chr1	157670224	157670525
chr1	157670533	157670834
chr1	157674535	157675013
chr1	157694701	157695264
chr1	157696419	157696950
chr1	157704179	157704480
chr1	157736943	157737244
chr1	157741214	157741838
chr1	157741895	157742196
chr1	157743371	157744295
chr1	157746775	157747106
chr1	157752747	157753133
chr1	157753552	157753925
chr1	157754814	157755115
chr1	157767843	157768356
chr1	157776113	157776988
chr1	157789424	157790110
chr1	157791482	157792130
chr1	157818729	157819631
chr1	157839887	157840188
chr1	157895208	157895509
chr1	157910394	157910695
chr1	157914490	157915147
chr1	157918361	157918662
chr1	157925693	157926087
chr1	157926108	157926929
chr1	157932107	157932794
chr1	157933273	157933784
chr1	157938075	157938921
chr1	157938950	157939251
chr1	157939462	157939845
chr1	157948615	157949063
chr1	157953577	157953953
chr1	157961728	157964406
chr1	157990773	157991470
chr1	158007388	158008933
chr1	158025414	158026316
chr1	158029756	158030057
chr1	158046306	158046607
chr1	158046822	158047526
chr1	158048452	158048898
chr1	158056794	158057497
chr1	158065403	158065906
chr1	158071524	158072133
chr1	158082742	158083849
chr1	158084950	158085251
chr1	158087555	158087954
chr1	158088037	158088338
chr1	158094530	158095610
chr1	158117202	158120650
chr1	158132793	158133134
chr1	158133337	158133638
chr1	158146212	158146593
chr1	158147460	158147899
chr1	158149268	158151490
chr1	158156257	158156720
chr1	158159309	158159737
chr1	158173362	158174304
chr1	158216466	158216890
chr1	158217304	158219091
chr1	158227737	158228635
chr1	158244115	158245231
chr1	158253713	158254218
chr1	158255115	158256318
chr1	158256497	158256798
chr1	158259749	158260050
chr1	158260124	158260712
chr1	158274330	158275072
chr1	158280325	158280708
chr1	158289192	158290196
chr1	158299485	158299935
chr1	158303089	158304728
chr1	158323080	158324382
chr1	158341081	158341382
chr1	158364464	158364822
chr1	158368556	158368961
chr1	158476217	158476681
chr1	158496934	158497355
chr1	158533478	158534784
chr1	158615854	158616697
chr1	158623880	158625362
chr1	158686129	158686560
chr1	158735897	158736198
chr1	158764945	158765275
chr1	158774845	158775548
chr1	158779024	158779573
chr1	158779574	158780445
chr1	158783002	158783303
chr1	158788302	158789715
chr1	158799896	158800197
chr1	158800692	158801221
chr1	158900203	158901476
chr1	158901689	158902337
chr1	158919930	158920231
chr1	158920308	158920609
chr1	158921359	158922763
chr1	158939653	158939954
chr1	158950408	158950709
chr1	158960638	158960939
chr1	158966198	158966499
chr1	158968120	158968825
chr1	158970268	158970764
chr1	158975217	158976140
chr1	158978551	158980211
chr1	158982221	158983140
chr1	158984969	158985923
chr1	158999738	159000482
chr1	159016093	159016618
chr1	159024881	159025520
chr1	159025799	159026415
chr1	159037529	159038369
chr1	159038448	159039034
chr1	159046283	159046961
chr1	159046986	159047539
chr1	159053958	159054259
chr1	159057576	159058161
chr1	159058203	159058709
chr1	159061309	159062161
chr1	159101952	159102598
chr1	159130482	159131494
chr1	159132353	159132654
chr1	159141486	159141972
chr1	159146905	159147448
chr1	159158017	159158534
chr1	159167589	159168110
chr1	159170599	159171073
chr1	159181184	159181639
chr1	159183965	159184294
chr1	159356766	159357067
chr1	159406189	159406490
chr1	159533812	159534113
chr1	159616269	159616858
chr1	159750238	159751422
chr1	159759975	159760422
chr1	159768620	159770632
chr1	159791170	159791471
chr1	159794620	159794966
chr1	159795823	159796742
chr1	159796766	159797800
chr1	159798843	159799355
chr1	159808210	159808794
chr1	159808816	159809288
chr1	159818725	159819026
chr1	159823736	159825023
chr1	159837501	159837802
chr1	159838636	159839405
chr1	159851663	159852013
chr1	159859006	159860242
chr1	159861347	159861680
chr1	159867973	159868838
chr1	159869798	159870099
chr1	159870867	159871424
chr1	159879808	159880580
chr1	159880631	159881731
chr1	159887563	159888215
chr1	159891011	159891962
chr1	159892674	159895698
chr1	159905532	159906576
chr1	159907144	159908498
chr1	159910131	159910432
chr1	159915161	159916048
chr1	159923954	159924255
chr1	159929216	159929517
chr1	159961358	159961862
chr1	159975926	159976450
chr1	159977412	159977797
chr1	159979100	159979401
chr1	159988785	159989247
chr1	160000769	160002210
chr1	160002240	160002541
chr1	160015863	160017204
chr1	160039449	160040717
chr1	160046950	160047576
chr1	160048220	160048892
chr1	160053678	160054178
chr1	160055414	160055943
chr1	160067563	160069037
chr1	160070741	160071363
chr1	160078742	160079253
chr1	160080274	160080833
chr1	160081905	160082466
chr1	160110576	160110877
chr1	160113491	160113792
chr1	160135994	160136612
chr1	160137388	160137832
chr1	160138794	160139769
chr1	160150342	160150643
chr1	160150660	160150961
chr1	160162489	160163540
chr1	160165689	160165990
chr1	160174068	160176039
chr1	160176317	160176937
chr1	160206642	160206943
chr1	160221555	160222046
chr1	160230983	160233007
chr1	160236317	160236680
chr1	160253985	160255346
chr1	160260847	160261888
chr1	160261897	160262198
chr1	160276768	160277885
chr1	160312339	160313767
chr1	160316337	160317310
chr1	160329537	160329902
chr1	160329913	160330462
chr1	160336424	160337151
chr1	160337716	160338270
chr1	160344294	160346587
chr1	160369911	160371658
chr1	160373903	160374204
chr1	160398456	160399828
chr1	160402173	160402549
chr1	160406730	160408691
chr1	160413223	160413772
chr1	160416174	160417640
chr1	160418105	160418406
chr1	160420747	160421638
chr1	160429581	160430907
chr1	160434250	160434551
chr1	160434944	160435245
chr1	160443994	160444883
chr1	160450380	160450879
chr1	160451889	160452190
chr1	160453023	160453324
chr1	160457716	160459713
chr1	160489466	160490267
chr1	160490311	160491157
chr1	160492524	160493181
chr1	160509547	160510800
chr1	160518008	160518309
chr1	160518905	160519937
chr1	160528444	160528760
chr1	160528797	160529632
chr1	160534637	160535734
chr1	160537658	160538599
chr1	160544541	160545339
chr1	160548044	160548345
chr1	160548597	160549445
chr1	160576503	160577419
chr1	160588362	160588869
chr1	160590968	160591269
chr1	160592985	160593286
chr1	160593674	160594632
chr1	160595441	160596408
chr1	160598829	160599965
chr1	160600099	160600400
chr1	160607638	160608290
chr1	160610137	160610438
chr1	160611009	160611577
chr1	160616103	160617588
chr1	160622053	160622580
chr1	160623084	160624226
chr1	160632684	160633168
chr1	160633987	160634877
chr1	160635107	160636328
chr1	160642778	160643152
chr1	160643157	160644867
chr1	160644971	160645965
chr1	160651070	160651613
chr1	160652782	160653307
chr1	160673714	160674431
chr1	160674603	160674904
chr1	160674963	160675504
chr1	160677012	160679020
chr1	160680920	160682901
chr1	160692280	160692894
chr1	160696306	160696979
chr1	160703532	160704065
chr1	160708839	160709194
chr1	160714235	160714536
chr1	160721355	160721658
chr1	160726093	160726394
chr1	160736876	160738629
chr1	160744728	160745047
chr1	160745107	160745408
chr1	160745617	160746681
chr1	160747150	160747801
chr1	160748616	160749002
chr1	160751512	160752410
chr1	160758891	160760458
chr1	160765382	160766649
chr1	160767302	160767603
chr1	160767606	160768086
chr1	160770825	160771377
chr1	160773595	160773896
chr1	160777268	160777763
chr1	160783410	160783711
chr1	160793151	160793452
chr1	160799777	160800706
chr1	160806845	160808147
chr1	160814611	160815402
chr1	160824858	160825912
chr1	160831678	160834324
chr1	160837862	160838214
chr1	160844805	160845106
chr1	160847051	160847352
chr1	160879356	160880102
chr1	160899479	160899780
chr1	160920983	160921719
chr1	160923834	160924310
chr1	160941068	160941955
chr1	160944713	160945111
chr1	160951313	160952223
chr1	160959769	160960765
chr1	160963490	160963927
chr1	160966924	160967826
chr1	160982967	160984382
chr1	160989846	160991541
chr1	160996848	160997149
chr1	161002571	161003194
chr1	161008187	161009282
chr1	161011255	161011609
chr1	161014316	161016335
chr1	161016427	161016728
chr1	161037546	161038837
chr1	161038840	161039959
chr1	161039971	161040272
chr1	161052912	161053506
chr1	161062483	161062895
chr1	161066980	161068359
chr1	161068365	161068860
chr1	161081318	161081619
chr1	161085129	161085441
chr1	161087171	161088493
chr1	161089403	161089813
chr1	161091634	161092009
chr1	161101500	161103227
chr1	161109426	161109943
chr1	161122886	161124307
chr1	161128498	161129861
chr1	161135383	161137033
chr1	161146548	161147862
chr1	161152077	161152378
chr1	161154811	161155491
chr1	161155538	161156323
chr1	161162116	161162948
chr1	161164858	161165380
chr1	161170720	161171021
chr1	161171059	161172272
chr1	161172283	161172584
chr1	161179285	161179962
chr1	161184800	161185249
chr1	161186378	161188177
chr1	161188335	161188636
chr1	161195165	161195928
chr1	161197111	161197783
chr1	161212173	161212647
chr1	161228111	161229057
chr1	161229121	161229422
chr1	161230210	161231586
chr1	161231669	161231970
chr1	161232131	161232432
chr1	161236982	161237730
chr1	161237831	161238132
chr1	161257511	161257812
chr1	161261170	161261623
chr1	161267908	161268216
chr1	161269066	161269501
chr1	161275275	161276535
chr1	161276698	161277598
chr1	161283541	161284317
chr1	161284491	161284856
chr1	161320129	161320944
chr1	161321062	161321642
chr1	161329210	161329511
chr1	161337340	161338140
chr1	161344277	161344578
chr1	161351460	161352319
chr1	161352635	161352936
chr1	161358928	161360651
chr1	161368736	161369957
chr1	161370031	161370414
chr1	161379612	161380021
chr1	161390656	161392204
chr1	161443222	161443809
chr1	161456740	161457330
chr1	161460518	161461769
chr1	161468957	161470227
chr1	161474845	161475786
chr1	161475960	161476816
chr1	161493255	161495141
chr1	161499751	161501286
chr1	161502322	161502823
chr1	161509353	161510316
chr1	161510374	161510797
chr1	161511502	161512111
chr1	161524645	161525110
chr1	161531120	161531421
chr1	161535856	161536303
chr1	161581654	161583141
chr1	161591213	161591674
chr1	161591677	161592194
chr1	161593131	161593432
chr1	161606032	161606333
chr1	161617366	161617740
chr1	161640938	161641239
chr1	161641339	161641757
chr1	161675048	161675869
chr1	161676167	161677338
chr1	161688401	161689023
chr1	161689039	161689340
chr1	161691792	161692102
chr1	161695618	161697885
chr1	161708452	161709157
chr1	161709216	161710343
chr1	161710504	161711584
chr1	161719058	161720296
chr1	161733163	161733680
chr1	161734823	161736877
chr1	161740977	161741322
chr1	161741536	161743077
chr1	161747980	161748680
chr1	161757049	161757519
chr1	161762272	161762843
chr1	161777310	161777754
chr1	161854695	161855154
chr1	161888719	161889020
chr1	161903399	161904545
chr1	161918442	161919646
chr1	161923683	161924182
chr1	161931597	161932624
chr1	161937853	161938154
chr1	161941827	161942345
chr1	161943033	161943334
chr1	161947539	161948352
chr1	161950859	161951283
chr1	161952113	161952414
chr1	161968570	161968871
chr1	161972795	161974568
chr1	161986408	161986709
chr1	161993115	161994527
chr1	161998552	161998928
chr1	162003229	162003682
chr1	162006482	162007171
chr1	162022539	162023035
chr1	162024999	162025300
chr1	162025452	162026167
chr1	162030131	162030432
chr1	162038898	162039803
chr1	162040006	162040618
chr1	162056805	162057226
chr1	162063847	162064409
chr1	162083018	162083574
chr1	162086194	162087570
chr1	162107398	162108804
chr1	162112827	162113128
chr1	162115635	162116561
chr1	162116963	162117264
chr1	162121651	162122523
chr1	162122530	162122896
chr1	162129412	162129713
chr1	162136209	162137078
chr1	162163470	162164230
chr1	162185054	162185355
chr1	162185630	162186128
chr1	162199365	162199779
chr1	162199851	162200307
chr1	162204959	162205577
chr1	162246310	162246667
chr1	162254716	162255217
chr1	162264143	162264444
chr1	162270336	162270821
chr1	162279740	162280855
chr1	162285332	162285633
chr1	162286003	162286333
chr1	162287397	162287698
chr1	162321536	162322003
chr1	162327483	162327865
chr1	162331375	162331895
chr1	162336856	162337157
chr1	162341879	162343040
chr1	162343952	162344478
chr1	162357482	162358275
chr1	162358488	162359685
chr1	162359826	162360287
chr1	162361530	162362200
chr1	162366455	162366756
chr1	162366800	162367274
chr1	162367621	162368165
chr1	162392332	162393138
chr1	162441190	162441491
chr1	162459413	162459864
chr1	162467195	162468553
chr1	162488707	162489149
chr1	162500106	162500798
chr1	162530669	162531481
chr1	162531498	162532414
chr1	162583125	162583795
chr1	162596240	162596770
chr1	162597536	162598060
chr1	162609558	162609961
chr1	162624382	162624683
chr1	162660460	162661043
chr1	162677953	162678494
chr1	162696054	162696753
chr1	162723772	162724204
chr1	162759773	162760460
chr1	162760466	162760942
chr1	162792150	162792683
chr1	162793045	162793346
chr1	162793485	162793786
chr1	162804865	162805334
chr1	162817476	162818029
chr1	162818884	162819185
chr1	162819266	162819624
chr1	162823940	162824387
chr1	162824843	162825144
chr1	162847850	162848166
chr1	162855768	162856069
chr1	162862804	162863105
chr1	162863156	162863478
chr1	162869073	162869809
chr1	162880087	162880388
chr1	162888256	162889062
chr1	162891985	162892382
chr1	162892505	162892806
chr1	162912541	162913085
chr1	162968831	162969132
chr1	162983546	162984305
chr1	162984365	162984908
chr1	162993086	162993387
chr1	163024761	163025062
chr1	163025297	163025598
chr1	163038773	163039266
chr1	163041419	163041937
chr1	163136478	163136779
chr1	163141120	163141421
chr1	163144416	163145126
chr1	163254774	163255075
chr1	163285412	163285917
chr1	163290758	163291844
chr1	163291874	163292437
chr1	163299666	163300063
chr1	163328828	163329257
chr1	163330745	163331627
chr1	163344210	163344608
chr1	163379666	163380747
chr1	163384581	163384882
chr1	163441785	163442437
chr1	163466300	163466601
chr1	163498326	163498884
chr1	163566478	163567102
chr1	163676666	163676967
chr1	163760330	163760892
chr1	163884263	163884564
chr1	163891905	163892486
chr1	163905416	163905829
chr1	163959704	163960005
chr1	164030548	164030849
chr1	164527784	164528818
chr1	164528874	164529175
chr1	164594272	164594573
chr1	164620645	164621135
chr1	164629037	164630332
chr1	164681376	164681803
chr1	164681805	164682106
chr1	164686034	164686592
chr1	164689591	164690543
chr1	164741930	164742231
chr1	164756347	164757097
chr1	164772251	164773013
chr1	165042308	165042968
chr1	165044476	165044777
chr1	165045023	165045364
chr1	165083597	165083898
chr1	165085637	165086349
chr1	165086491	165086792
chr1	165086837	165087138
chr1	165088336	165088747
chr1	165098677	165099252
chr1	165112498	165113046
chr1	165113883	165114399
chr1	165147688	165148111
chr1	165226996	165227522
chr1	165257087	165258416
chr1	165271900	165272201
chr1	165272529	165272909
chr1	165321428	165322365
chr1	165324082	165324383
chr1	165324787	165325107
chr1	165325389	165326088
chr1	165326115	165326416
chr1	165333826	165334830
chr1	165335065	165335366
chr1	165336301	165336990
chr1	165337025	165337326
chr1	165340343	165341444
chr1	165345058	165346499
chr1	165356092	165356585
chr1	165358806	165359107
chr1	165361810	165363081
chr1	165364489	165365075
chr1	165367192	165367669
chr1	165372549	165373659
chr1	165377793	165378397
chr1	165393327	165394354
chr1	165394450	165394751
chr1	165394845	165395259
chr1	165412737	165413650
chr1	165413691	165414535
chr1	165446031	165446332
chr1	165451372	165451765
chr1	165452640	165452941
chr1	165464346	165464647
chr1	165465275	165465576
chr1	165512886	165513187
chr1	165550243	165550544
chr1	165559151	165560009
chr1	165561556	165562832
chr1	165566973	165567940
chr1	165570336	165571223
chr1	165575510	165576161
chr1	165579609	165580478
chr1	165580999	165581849
chr1	165586459	165587000
chr1	165599442	165601741
chr1	165611417	165611718
chr1	165614974	165615612
chr1	165616191	165616492
chr1	165616706	165617007
chr1	165617047	165617593
chr1	165628255	165628556
chr1	165643655	165644163
chr1	165655346	165656235
chr1	165666859	165668276
chr1	165677954	165678472
chr1	165680440	165680979
chr1	165686809	165687497
chr1	165705686	165706261
chr1	165707032	165707333
chr1	165707429	165707730
chr1	165707748	165708397
chr1	165737568	165738346
chr1	165738556	165738857
chr1	165769770	165770260
chr1	165770390	165770691
chr1	165796444	165798486
chr1	165802465	165802908
chr1	165810795	165811096
chr1	165811114	165812384
chr1	165813810	165814111
chr1	165815218	165815593
chr1	165819513	165820968
chr1	165822813	165823793
chr1	165824524	165824825
chr1	165826163	165826764
chr1	165831263	165832179
chr1	165840051	165841189
chr1	165844367	165845208
chr1	165847051	165847742
chr1	165849024	165849500
chr1	165853432	165855425
chr1	165869444	165870597
chr1	165872897	165873198
chr1	165883055	165883915
chr1	165893571	165894659
chr1	165894774	165895075
chr1	165896434	165896764
chr1	165897184	165897669
chr1	165912467	165912768
chr1	165917005	165917306
chr1	165918506	165919076
chr1	165923513	165923814
chr1	165923999	165924572
chr1	165924716	165925017
chr1	165927611	165927919
chr1	165951752	165952053
chr1	165982518	165982819
chr1	166038718	166039019
chr1	166049530	166050517
chr1	166096079	166096605
chr1	166122768	166123446
chr1	166123467	166123768
chr1	166134031	166134696
chr1	166135033	166136771
chr1	166144749	166145134
chr1	166149904	166150311
chr1	166158418	166158744
chr1	166171226	166171901
chr1	166226713	166227014
chr1	166242234	166242535
chr1	166252833	166253134
chr1	166272333	166272922
chr1	166310991	166311292
chr1	166378353	166379093
chr1	166380065	166380396
chr1	166401724	166402273
chr1	166402765	166403224
chr1	166447945	166448617
chr1	166458620	166459951
chr1	166478130	166479243
chr1	166607595	166607896
chr1	166642958	166643340
chr1	166657943	166658340
chr1	166659698	166660205
chr1	166660369	166660670
chr1	166660732	166661033
chr1	166672876	166673783
chr1	166699577	166700018
chr1	166708049	166708831
chr1	166709636	166710341
chr1	166710561	166710862
chr1	166766095	166766396
chr1	166798372	166799000
chr1	166807960	166808955
chr1	166808979	166809665
chr1	166844746	166845747
chr1	166845782	166846083
chr1	166853345	166854539
chr1	166854619	166854920
chr1	166870218	166870744
chr1	166871100	166872410
chr1	166877248	166877549
chr1	166879256	166880039
chr1	166880045	166880346
chr1	166885220	166885530
chr1	166889690	166890291
chr1	166893894	166894625
chr1	166902973	166903274
chr1	166913491	166914186
chr1	166916391	166917295
chr1	166931390	166931902
chr1	166938325	166939043
chr1	166944060	166945468
chr1	166945481	166945782
chr1	166945929	166946230
chr1	166948044	166948345
chr1	167012746	167014140
chr1	167026193	167026777
chr1	167028084	167028724
chr1	167029606	167030207
chr1	167035494	167036260
chr1	167045427	167045728
chr1	167051627	167053067
chr1	167059430	167060258
chr1	167063100	167063812
chr1	167064544	167065201
chr1	167072728	167075337
chr1	167078116	167079019
chr1	167079121	167080177
chr1	167090148	167091196
chr1	167099971	167100700
chr1	167101587	167101888
chr1	167105468	167105976
chr1	167106140	167106951
chr1	167125582	167125883
chr1	167165194	167166016
chr1	167166978	167167279
chr1	167177662	167177963
chr1	167178161	167178624
chr1	167188947	167191954
chr1	167197080	167197381
chr1	167198603	167199334
chr1	167202599	167203162
chr1	167203285	167203586
chr1	167204088	167204569
chr1	167213714	167214015
chr1	167216863	167217164
chr1	167222258	167222559
chr1	167227035	167227336
chr1	167231529	167232237
chr1	167233016	167233636
chr1	167236800	167237452
chr1	167237591	167237969
chr1	167242279	167243078
chr1	167252572	167252873
chr1	167262284	167262585
chr1	167263475	167264126
chr1	167276722	167277640
chr1	167277643	167277944
chr1	167282085	167282460
chr1	167283353	167283654
chr1	167288220	167288777
chr1	167297474	167298970
chr1	167299431	167300189
chr1	167312095	167312430
chr1	167313957	167314258
chr1	167370465	167370870
chr1	167386558	167387172
chr1	167387442	167388012
chr1	167398983	167401019
chr1	167401272	167402144
chr1	167407171	167409048
chr1	167411186	167411980
chr1	167416422	167417676
chr1	167423807	167425328
chr1	167425358	167426131
chr1	167430120	167430469
chr1	167431128	167431429
chr1	167431571	167431872
chr1	167442318	167442619
chr1	167442834	167443894
chr1	167461088	167462050
chr1	167468419	167469356
chr1	167469641	167469942
chr1	167478871	167479172
chr1	167479702	167480003
chr1	167486128	167486638
chr1	167486687	167488025
chr1	167502671	167503731
chr1	167504983	167505521
chr1	167509295	167510128
chr1	167522272	167523756
chr1	167525160	167525669
chr1	167533888	167534356
chr1	167535032	167536383
chr1	167537303	167537604
chr1	167553880	167554296
chr1	167556617	167556918
chr1	167557362	167557663
chr1	167569000	167569825
chr1	167570002	167571064
chr1	167571213	167571601
chr1	167571715	167572686
chr1	167577917	167578261
chr1	167581064	167581751
chr1	167585988	167587530
chr1	167587580	167587934
chr1	167596129	167596499
chr1	167596582	167598032
chr1	167598169	167598470
chr1	167598877	167600268
chr1	167601075	167601938
chr1	167603042	167603343
chr1	167604537	167604838
chr1	167606177	167607402
chr1	167609230	167609531
chr1	167611447	167611748
chr1	167613688	167613989
chr1	167617675	167620348
chr1	167620443	167620900
chr1	167624115	167625031
chr1	167627813	167628409
chr1	167630568	167631719
chr1	167637305	167637895
chr1	167653116	167653477
chr1	167656437	167657558
chr1	167667153	167667454
chr1	167676309	167676713
chr1	167676727	167677028
chr1	167677553	167678972
chr1	167682386	167686116
chr1	167688569	167689214
chr1	167690109	167691985
chr1	167705975	167706640
chr1	167711641	167712131
chr1	167712946	167713247
chr1	167713342	167713674
chr1	167716225	167716936
chr1	167721530	167723363
chr1	167724882	167725481
chr1	167726018	167726566
chr1	167730399	167731624
chr1	167742489	167743757
chr1	167743979	167744280
chr1	167746230	167746531
chr1	167746634	167746935
chr1	167760287	167761778
chr1	167766086	167766888
chr1	167772170	167773101
chr1	167774167	167775066
chr1	167789050	167789798
chr1	167789799	167790212
chr1	167818488	167819218
chr1	167827668	167828153
chr1	167861820	167862121
chr1	167862221	167863342
chr1	167868132	167868881
chr1	167868884	167869325
chr1	167874279	167874743
chr1	167879039	167879340
chr1	167880498	167881044
chr1	167885769	167886241
chr1	167891598	167891899
chr1	167904214	167905983
chr1	167906095	167906396
chr1	167906526	167906827
chr1	167919912	167920213
chr1	167954173	167954474
chr1	168050939	168051842
chr1	168053813	168054488
chr1	168063597	168063898
chr1	168068652	168069119
chr1	168082028	168082514
chr1	168104650	168106952
chr1	168114675	168115409
chr1	168118187	168118488
chr1	168123910	168124260
chr1	168132742	168133313
chr1	168139568	168140145
chr1	168147566	168148886
chr1	168149036	168149337
chr1	168194653	168196851
chr1	168198134	168198640
chr1	168203928	168204982
chr1	168212721	168213487
chr1	168219389	168219690
chr1	168242487	168243385
chr1	168256193	168256722
chr1	168286615	168286916
chr1	168287108	168287409
chr1	168290239	168290540
chr1	168291176	168291497
chr1	168304740	168305041
chr1	168310118	168310675
chr1	168311467	168312313
chr1	168312835	168313136
chr1	168332173	168332613
chr1	168356462	168356763
chr1	168368153	168368454
chr1	168377149	168377688
chr1	168377799	168378100
chr1	168378120	168378461
chr1	168379758	168380313
chr1	168390623	168390924
chr1	168396296	168396597
chr1	168408440	168409552
chr1	168419788	168420089
chr1	168426454	168426911
chr1	168435176	168436973
chr1	168438766	168439342
chr1	168440317	168440779
chr1	168441389	168442892
chr1	168452837	168453138
chr1	168453645	168453946
chr1	168454072	168455068
chr1	168457167	168457677
chr1	168473054	168473620
chr1	168473653	168473954
chr1	168482156	168483519
chr1	168483520	168483946
chr1	168487337	168487917
chr1	168489283	168490405
chr1	168490609	168491084
chr1	168492404	168492798
chr1	168504216	168505454
chr1	168514831	168515132
chr1	168523092	168523842
chr1	168523901	168524700
chr1	168535038	168535339
chr1	168535676	168535977
chr1	168543275	168543803
chr1	168551946	168552247
chr1	168554065	168555449
chr1	168572377	168573199
chr1	168582222	168583908
chr1	168595600	168595901
chr1	168606674	168606975
chr1	168695251	168695552
chr1	168697833	168698306
chr1	168803090	168803391
chr1	168857759	168858060
chr1	168876780	168877081
chr1	168993962	168994410
chr1	169013109	169014554
chr1	169055959	169056854
chr1	169057330	169058839
chr1	169059427	169061078
chr1	169067660	169067961
chr1	169074510	169076738
chr1	169085159	169085878
chr1	169092026	169092575
chr1	169095748	169096504
chr1	169098393	169099019
chr1	169159897	169160198
chr1	169162646	169162947
chr1	169186941	169187302
chr1	169229156	169230030
chr1	169240091	169240772
chr1	169264502	169265236
chr1	169268544	169269022
chr1	169278333	169279094
chr1	169281176	169281984
chr1	169295527	169296497
chr1	169309076	169309377
chr1	169311166	169311707
chr1	169317222	169317668
chr1	169317695	169318479
chr1	169332610	169332925
chr1	169336368	169337371
chr1	169337554	169338217
chr1	169358970	169359559
chr1	169376977	169377278
chr1	169377332	169377633
chr1	169396239	169396835
chr1	169435549	169435850
chr1	169454216	169455918
chr1	169461249	169461550
chr1	169464633	169464934
chr1	169465190	169465491
chr1	169482437	169482819
chr1	169497110	169497411
chr1	169498246	169498776
chr1	169515262	169516174
chr1	169519479	169520185
chr1	169526008	169526309
chr1	169526313	169526614
chr1	169555190	169556061
chr1	169564860	169565338
chr1	169570313	169570647
chr1	169571561	169571862
chr1	169573717	169574729
chr1	169595508	169595809
chr1	169608993	169609294
chr1	169610525	169611601
chr1	169617933	169618447
chr1	169628040	169628341
chr1	169630695	169631703
chr1	169631797	169632098
chr1	169635816	169637297
chr1	169639859	169641549
chr1	169645137	169645811
chr1	169649415	169651977
chr1	169656793	169657094
chr1	169661337	169662491
chr1	169662996	169664163
chr1	169665487	169665978
chr1	169666903	169667247
chr1	169668291	169668635
chr1	169670485	169670786
chr1	169672493	169673275
chr1	169677261	169677961
chr1	169680293	169681533
chr1	169707840	169708141
chr1	169712955	169713256
chr1	169714153	169714795
chr1	169754326	169754627
chr1	169756072	169756634
chr1	169756672	169757200
chr1	169763288	169765138
chr1	169772078	169772414
chr1	169778076	169779738
chr1	169829346	169829734
chr1	169842991	169843306
chr1	169843356	169843657
chr1	169848272	169848741
chr1	169852311	169852612
chr1	169861972	169863983
chr1	169868631	169868932
chr1	169871320	169872287
chr1	169877607	169878173
chr1	169883343	169883948
chr1	169897634	169898411
chr1	169967069	169967370
chr1	169972663	169972964
chr1	170018081	170018460
chr1	170029013	170029478
chr1	170036360	170036957
chr1	170037320	170038516
chr1	170040576	170040877
chr1	170043062	170044536
chr1	170066528	170067137
chr1	170115871	170116351
chr1	170116373	170116674
chr1	170118842	170119485
chr1	170143083	170143384
chr1	170183256	170183557
chr1	170200063	170200364
chr1	170216888	170217477
chr1	170219661	170219962
chr1	170338566	170338867
chr1	170384411	170384712
chr1	170430910	170431502
chr1	170463050	170463898
chr1	170464032	170464333
chr1	170500453	170502038
chr1	170526264	170526565
chr1	170531379	170532654
chr1	170532703	170533004
chr1	170609403	170610089
chr1	170633638	170633939
chr1	170658527	170659212
chr1	170711947	170712248
chr1	170850753	170851054
chr1	170898661	170899436
chr1	170901401	170901773
chr1	170936080	170936545
chr1	170973023	170973324
chr1	171044990	171045291
chr1	171062216	171062517
chr1	171063120	171064640
chr1	171157563	171158126
chr1	171182125	171182466
chr1	171195923	171196273
chr1	171214631	171215147
chr1	171220290	171221200
chr1	171221445	171222055
chr1	171255467	171255768
chr1	171282506	171283452
chr1	171372719	171373020
chr1	171403896	171404484
chr1	171453807	171455771
chr1	171462532	171463003
chr1	171463870	171465166
chr1	171466478	171466779
chr1	171475009	171475659
chr1	171475849	171477008
chr1	171477065	171477848
chr1	171486170	171486471
chr1	171486596	171487306
chr1	171497675	171497976
chr1	171517164	171517465
chr1	171518011	171518989
chr1	171526676	171526977
chr1	171527642	171528298
chr1	171528305	171528900
chr1	171530298	171530599
chr1	171552417	171552809
chr1	171563593	171563894
chr1	171568207	171568719
chr1	171568812	171569113
chr1	171569484	171570044
chr1	171579612	171579913
chr1	171584501	171585006
chr1	171613831	171614651
chr1	171623829	171625399
chr1	171633061	171633749
chr1	171656971	171657808
chr1	171683675	171683976
chr1	171684640	171685347
chr1	171710126	171711737
chr1	171712169	171712470
chr1	171732736	171733037
chr1	171733077	171733378
chr1	171733621	171734114
chr1	171741849	171742150
chr1	171749857	171750727
chr1	171750921	171751265
chr1	171762889	171763558
chr1	171770214	171770955
chr1	171771770	171772497
chr1	171774364	171775439
chr1	171776679	171777200
chr1	171786724	171787435
chr1	171797596	171797897
chr1	171797943	171798247
chr1	171809838	171811823
chr1	171824477	171824881
chr1	171853002	171853350
chr1	171870340	171870641
chr1	171871381	171871711
chr1	171885647	171885991
chr1	171952757	171953059
chr1	171953064	171953365
chr1	171953906	171954351
chr1	171971902	171972240
chr1	171973816	171974117
chr1	171975157	171975458
chr1	172059194	172059705
chr1	172081816	172082117
chr1	172105152	172105652
chr1	172113567	172114184
chr1	172114491	172114792
chr1	172123513	172124085
chr1	172149792	172151127
chr1	172154173	172154720
chr1	172155795	172156096
chr1	172172043	172172407
chr1	172175380	172175896
chr1	172223540	172224613
chr1	172239792	172240093
chr1	172255409	172256391
chr1	172267362	172267663
chr1	172311662	172312851
chr1	172326951	172328412
chr1	172330070	172330523
chr1	172345465	172345964
chr1	172349531	172350522
chr1	172352534	172352859
chr1	172359527	172360245
chr1	172362484	172363941
chr1	172368264	172369750
chr1	172396058	172396827
chr1	172398145	172398982
chr1	172399573	172399874
chr1	172400443	172401461
chr1	172407089	172407390
chr1	172412487	172413789
chr1	172418158	172420094
chr1	172425552	172425853
chr1	172442389	172442867
chr1	172449213	172449947
chr1	172450013	172450314
chr1	172453669	172453970
chr1	172456035	172457045
chr1	172466165	172466744
chr1	172468749	172469122
chr1	172484725	172485460
chr1	172485704	172486005
chr1	172486050	172486392
chr1	172486662	172487680
chr1	172492064	172492365
chr1	172501188	172502307
chr1	172502729	172503171
chr1	172511841	172512142
chr1	172513413	172514820
chr1	172531760	172532178
chr1	172535373	172535708
chr1	172535802	172536103
chr1	172550424	172550725
chr1	172550778	172551079
chr1	172558543	172559119
chr1	172566228	172566529
chr1	172578493	172579017
chr1	172581721	172582022
chr1	172585415	172585716
chr1	172595725	172596026
chr1	172596259	172597240
chr1	172598805	172599633
chr1	172599644	172600189
chr1	172607748	172609041
chr1	172610624	172610925
chr1	172612231	172613118
chr1	172615885	172616691
chr1	172622462	172622763
chr1	172623733	172624034
chr1	172628044	172628478
chr1	172631334	172632597
chr1	172639494	172640213
chr1	172643782	172644946
chr1	172648173	172648872
chr1	172651806	172652316
chr1	172666475	172667608
chr1	172667852	172669170
chr1	172671038	172671339
chr1	172672788	172673089
chr1	172673179	172674159
chr1	172677587	172677967
chr1	172685731	172686176
chr1	172688130	172689279
chr1	172691219	172691520
chr1	172693788	172694884
chr1	172696897	172697535
chr1	172702627	172703285
chr1	172711750	172712051
chr1	172714112	172714512
chr1	172714679	172716371
chr1	172723017	172724301
chr1	172727319	172727733
chr1	172733190	172734136
chr1	172739352	172739653
chr1	172747629	172748449
chr1	172750727	172751414
chr1	172768985	172769286
chr1	172770891	172771503
chr1	172778922	172779268
chr1	172779819	172780261
chr1	172787310	172788977
chr1	172795139	172795841
chr1	172796165	172796466
chr1	172796484	172797731
chr1	172801270	172801798
chr1	172807361	172807893
chr1	172814575	172814876
chr1	172836498	172836799
chr1	172840336	172840637
chr1	172852270	172853495
chr1	172863560	172864684
chr1	172869330	172870261
chr1	172875588	172876889
chr1	172883550	172884716
chr1	172884718	172885598
chr1	172902759	172903387
chr1	172903398	172903699
chr1	172908313	172909064
chr1	172914067	172914414
chr1	172915976	172916619
chr1	172917624	172917925
chr1	172928870	172929307
chr1	172936066	172936573
chr1	172939431	172939732
chr1	172974445	172974746
chr1	172984555	172985113
chr1	172986606	172987396
chr1	172987421	172987722
chr1	172987924	172988410
chr1	172988461	172989874
chr1	173007941	173008426
chr1	173012212	173012780
chr1	173017382	173018733
chr1	173020036	173020366
chr1	173023014	173023315
chr1	173026890	173027490
chr1	173031336	173031666
chr1	173035417	173035718
chr1	173080921	173081871
chr1	173086295	173086832
chr1	173087791	173088092
chr1	173091696	173092907
chr1	173144382	173145257
chr1	173159491	173160339
chr1	173162811	173163112
chr1	173164435	173165853
chr1	173171081	173171820
chr1	173173930	173175202
chr1	173175281	173176556
chr1	173182859	173183339
chr1	173191858	173192159
chr1	173193849	173194995
chr1	173210445	173211238
chr1	173211306	173211996
chr1	173224026	173225039
chr1	173231159	173231863
chr1	173236081	173236382
chr1	173236399	173236875
chr1	173265402	173265703
chr1	173266614	173267311
chr1	173267337	173268017
chr1	173274722	173275023
chr1	173298575	173299296
chr1	173299367	173301453
chr1	173324454	173324962
chr1	173325604	173325957
chr1	173329346	173330481
chr1	173338321	173338815
chr1	173345787	173346224
chr1	173375736	173376379
chr1	173376385	173376686
chr1	173378617	173379964
chr1	173380037	173380338
chr1	173382310	173382908
chr1	173383097	173383599
chr1	173384669	173384970
chr1	173387025	173387665
chr1	173389114	173390048
chr1	173398426	173399556
chr1	173400163	173400709
chr1	173413846	173414281
chr1	173445488	173446679
chr1	173446892	173447220
chr1	173501209	173501755
chr1	173519671	173520353
chr1	173539558	173540169
chr1	173549322	173549623
chr1	173570324	173571108
chr1	173571740	173572842
chr1	173573237	173573695
chr1	173589527	173589828
chr1	173597199	173597500
chr1	173632312	173632623
chr1	173638232	173639113
chr1	173657935	173658236
chr1	173673124	173673425
chr1	173683545	173685115
chr1	173694955	173695256
chr1	173784981	173785282
chr1	173792847	173794151
chr1	173794154	173794852
chr1	173814797	173815098
chr1	173821676	173821977
chr1	173830475	173830894
chr1	173831058	173831684
chr1	173831749	173832050
chr1	173836432	173837700
chr1	173837798	173838099
chr1	173838173	173838477
chr1	173839444	173839806
chr1	173865694	173866119
chr1	173891795	173892096
chr1	173896197	173896646
chr1	173896699	173897086
chr1	173964682	173964983
chr1	173965961	173966682
chr1	173966734	173967035
chr1	173973830	173974777
chr1	173977950	173978473
chr1	173983862	173984163
chr1	173990334	173991927
chr1	173992005	173993031
chr1	173999631	174000075
chr1	174009348	174009911
chr1	174037000	174037553
chr1	174046701	174047231
chr1	174062972	174063273
chr1	174079144	174079445
chr1	174083857	174084525
chr1	174096407	174096708
chr1	174102691	174103382
chr1	174113119	174113420
chr1	174121668	174123023
chr1	174127670	174129665
chr1	174134592	174135288
chr1	174173687	174174421
chr1	174175388	174175938
chr1	174186530	174187352
chr1	174189468	174189769
chr1	174190965	174191639
chr1	174227217	174227776
chr1	174231643	174232563
chr1	174245193	174245611
chr1	174266168	174266779
chr1	174283512	174283900
chr1	174293512	174294433
chr1	174294468	174294769
chr1	174294874	174295175
chr1	174313362	174313663
chr1	174342324	174342625
chr1	174367393	174367694
chr1	174377304	174377605
chr1	174382814	174383870
chr1	174388939	174389280
chr1	174459806	174460220
chr1	174520355	174520786
chr1	174616096	174616397
chr1	174670900	174671512
chr1	174680683	174681063
chr1	174681237	174681777
chr1	174695739	174696040
chr1	174705555	174705856
chr1	174709343	174709974
chr1	174711656	174711957
chr1	174712016	174713469
chr1	174732876	174733177
chr1	174737639	174739479
chr1	174739718	174740019
chr1	174745784	174746735
chr1	174755973	174756274
chr1	174757731	174759141
chr1	174760532	174761459
chr1	174768410	174769405
chr1	174769440	174769950
chr1	174783846	174784894
chr1	174808395	174808732
chr1	174808899	174809200
chr1	174810538	174811576
chr1	174818253	174818696
chr1	174841600	174842293
chr1	174843355	174844112
chr1	174844135	174844708
chr1	174846318	174846833
chr1	174852612	174852913
chr1	174853038	174853571
chr1	174907211	174908100
chr1	174911772	174912327
chr1	174922605	174923271
chr1	174923289	174924572
chr1	174933399	174934554
chr1	174934562	174935141
chr1	174937062	174938200
chr1	174941136	174941437
chr1	174952199	174952721
chr1	174959024	174960165
chr1	174967689	174969257
chr1	174969337	174969937
chr1	174991778	174993390
chr1	174998279	174999262
chr1	175014519	175014820
chr1	175040193	175040807
chr1	175040956	175042055
chr1	175047518	175048659
chr1	175060109	175060552
chr1	175085562	175085863
chr1	175093804	175094793
chr1	175098653	175099283
chr1	175111105	175111867
chr1	175113009	175113310
chr1	175115372	175116393
chr1	175119786	175120087
chr1	175120824	175121719
chr1	175123755	175124396
chr1	175124412	175124975
chr1	175125276	175125581
chr1	175143742	175144051
chr1	175148994	175149624
chr1	175157831	175158434
chr1	175160553	175162809
chr1	175164462	175164763
chr1	175164872	175165173
chr1	175166441	175167076
chr1	175169966	175170917
chr1	175172740	175173041
chr1	175177619	175179193
chr1	175186762	175189196
chr1	175194296	175194990
chr1	175204003	175204554
chr1	175206558	175206859
chr1	175256586	175256887
chr1	175276320	175276635
chr1	175283415	175283819
chr1	175286373	175286984
chr1	175288410	175289317
chr1	175307281	175307992
chr1	175342773	175343658
chr1	175381804	175382124
chr1	175382440	175382741
chr1	175414792	175415093
chr1	175418165	175419043
chr1	175440091	175440398
chr1	175440484	175440785
chr1	175441706	175442007
chr1	175442553	175443034
chr1	175448298	175449009
chr1	175449145	175449446
chr1	175450048	175451178
chr1	175458367	175458668
chr1	175462661	175463539
chr1	175463598	175463899
chr1	175464143	175464444
chr1	175468549	175469101
chr1	175469191	175469492
chr1	175475325	175475702
chr1	175480568	175481028
chr1	175483193	175484607
chr1	175490422	175491399
chr1	175494194	175494632
chr1	175505545	175505846
chr1	175535585	175535886
chr1	175542304	175542916
chr1	175560255	175560556
chr1	175567721	175568868
chr1	175569376	175570667
chr1	175579308	175579609
chr1	175579639	175579940
chr1	175583711	175584625
chr1	175587665	175588171
chr1	175597737	175598201
chr1	175599059	175599808
chr1	175601058	175601359
chr1	175613313	175613823
chr1	175621573	175621979
chr1	175625595	175625896
chr1	175626088	175626389
chr1	175634432	175634733
chr1	175637403	175637713
chr1	175641742	175643749
chr1	175648859	175649958
chr1	175652275	175652576
chr1	175652588	175653062
chr1	175677963	175678452
chr1	175694856	175695270
chr1	175703835	175704136
chr1	175711967	175713246
chr1	175726536	175726866
chr1	175795824	175796195
chr1	175809457	175809758
chr1	175842538	175842839
chr1	175849999	175850896
chr1	175856791	175857401
chr1	175860775	175861076
chr1	175861216	175861517
chr1	175861613	175862518
chr1	175862606	175862907
chr1	175933884	175934347
chr1	175986669	175987332
chr1	176042514	176043212
chr1	176152660	176153206
chr1	176156195	176156530
chr1	176165720	176166657
chr1	176169031	176169332
chr1	176174744	176176898
chr1	176190166	176190523
chr1	176198777	176199240
chr1	176334400	176334701
chr1	176343736	176344525
chr1	176360911	176361212
chr1	176394870	176395171
chr1	176528610	176529668
chr1	176532713	176533014
chr1	176660535	176661295
chr1	176664917	176665484
chr1	176668521	176668822
chr1	176669063	176669364
chr1	176670275	176671480
chr1	176754535	176754836
chr1	176812895	176813196
chr1	176849805	176850652
chr1	176866243	176867291
chr1	176867670	176867971
chr1	176869228	176869636
chr1	176898811	176899306
chr1	176912248	176913269
chr1	176913394	176913695
chr1	176918239	176918540
chr1	176945253	176946000
chr1	176965673	176966008
chr1	176967127	176967949
chr1	176979303	176979964
chr1	176994830	176995131
chr1	177009868	177010536
chr1	177010720	177011156
chr1	177014409	177014710
chr1	177022511	177023326
chr1	177023336	177023637
chr1	177023836	177024137
chr1	177038419	177038731
chr1	177041868	177042548
chr1	177043107	177043408
chr1	177047819	177048543
chr1	177049617	177050066
chr1	177052763	177053351
chr1	177060064	177060478
chr1	177072012	177072425
chr1	177091345	177093195
chr1	177093504	177093805
chr1	177103536	177104825
chr1	177107429	177107732
chr1	177109003	177109798
chr1	177114361	177114775
chr1	177132742	177133979
chr1	177134002	177134529
chr1	177139546	177140614
chr1	177141798	177142740
chr1	177142881	177143386
chr1	177150263	177151430
chr1	177152810	177153350
chr1	177159768	177160276
chr1	177192365	177193112
chr1	177224577	177225131
chr1	177225416	177226028
chr1	177226278	177226579
chr1	177322408	177322709
chr1	177324755	177325056
chr1	177337406	177337763
chr1	177353771	177354072
chr1	177394149	177394450
chr1	177454171	177454472
chr1	177464555	177464856
chr1	177536395	177536696
chr1	177580691	177580992
chr1	177614507	177615086
chr1	177619589	177619890
chr1	177701060	177701783
chr1	177780395	177780696
chr1	177794109	177794410
chr1	177827299	177828039
chr1	177840749	177841098
chr1	177843797	177844098
chr1	177897252	177897666
chr1	177902849	177903267
chr1	177914899	177915426
chr1	177915513	177915814
chr1	177917320	177918002
chr1	177938944	177939528
chr1	177994703	177995004
chr1	178000775	178001306
chr1	178006544	178006845
chr1	178022124	178022425
chr1	178023949	178024664
chr1	178024921	178025665
chr1	178027269	178027854
chr1	178035855	178036744
chr1	178055735	178056319
chr1	178062241	178063936
chr1	178064013	178064565
chr1	178069508	178070271
chr1	178088806	178089107
chr1	178103046	178103511
chr1	178111203	178111504
chr1	178158970	178159271
chr1	178161589	178162107
chr1	178177440	178177741
chr1	178210853	178211340
chr1	178252214	178253572
chr1	178263772	178264073
chr1	178268717	178269538
chr1	178279613	178280683
chr1	178281660	178281961
chr1	178282152	178282453
chr1	178289324	178289817
chr1	178339909	178341636
chr1	178376512	178377224
chr1	178377937	178378402
chr1	178380682	178381768
chr1	178387003	178388041
chr1	178421416	178421943
chr1	178426843	178427422
chr1	178436275	178436808
chr1	178439413	178439964
chr1	178440662	178441613
chr1	178448512	178449122
chr1	178453654	178455202
chr1	178455222	178456897
chr1	178464518	178465078
chr1	178467062	178467370
chr1	178470257	178471421
chr1	178475475	178476096
chr1	178489800	178490101
chr1	178501023	178501761
chr1	178510823	178512089
chr1	178512317	178512773
chr1	178522050	178522351
chr1	178529990	178530291
chr1	178544772	178545351
chr1	178548304	178549181
chr1	178550125	178551162
chr1	178568064	178569261
chr1	178574701	178575783
chr1	178577061	178578039
chr1	178588312	178588613
chr1	178614505	178614806
chr1	178620310	178620647
chr1	178620708	178621123
chr1	178633391	178633752
chr1	178649381	178649682
chr1	178653323	178653924
chr1	178687737	178688038
chr1	178693618	178695698
chr1	178695811	178696112
chr1	178703196	178703681
chr1	178722406	178722872
chr1	178737454	178738490
chr1	178743088	178743746
chr1	178765009	178765713
chr1	178885462	178886097
chr1	178890680	178890981
chr1	178894392	178895496
chr1	178900842	178902013
chr1	178902905	178903967
chr1	178910530	178910831
chr1	178911079	178912379
chr1	178918242	178918791
chr1	178922031	178922438
chr1	178934616	178935813
chr1	178942216	178943277
chr1	178970792	178971093
chr1	178971265	178972370
chr1	178972391	178972692
chr1	178973279	178973580
chr1	178985930	178986548
chr1	178992895	178993196
chr1	178994548	178995265
chr1	178995392	178996109
chr1	179003303	179004278
chr1	179006226	179006584
chr1	179012896	179013399
chr1	179016098	179017058
chr1	179035644	179035945
chr1	179038470	179039033
chr1	179048273	179048630
chr1	179050105	179051938
chr1	179052196	179052497
chr1	179057696	179058436
chr1	179059394	179060113
chr1	179077153	179077720
chr1	179089889	179090941
chr1	179093245	179093904
chr1	179098249	179099550
chr1	179110091	179111322
chr1	179111832	179112395
chr1	179112419	179112812
chr1	179122510	179122811
chr1	179135751	179136446
chr1	179144639	179145136
chr1	179160101	179160402
chr1	179162779	179163305
chr1	179164385	179164858
chr1	179174219	179174966
chr1	179186740	179187504
chr1	179197547	179199729
chr1	179228001	179228302
chr1	179261469	179262031
chr1	179262105	179264247
chr1	179268067	179268429
chr1	179287486	179288390
chr1	179291861	179292162
chr1	179310037	179310560
chr1	179326190	179326491
chr1	179334344	179335867
chr1	179338889	179339239
chr1	179354570	179354995
chr1	179372556	179372857
chr1	179453769	179454161
chr1	179479191	179479492
chr1	179518522	179518823
chr1	179520002	179521381
chr1	179534254	179534555
chr1	179568788	179569360
chr1	179627286	179628425
chr1	179653576	179654088
chr1	179675357	179675864
chr1	179675921	179676222
chr1	179678669	179679365
chr1	179679449	179679750
chr1	179711772	179713049
chr1	179772318	179772655
chr1	179775225	179775948
chr1	179778599	179779491
chr1	179783463	179784902
chr1	179793339	179794611
chr1	179794790	179795488
chr1	179800509	179801572
chr1	179804432	179804733
chr1	179821188	179821771
chr1	179826023	179826324
chr1	179836399	179837656
chr1	179841344	179842059
chr1	179845445	179846001
chr1	179846069	179847357
chr1	179850945	179852201
chr1	179852211	179853250
chr1	179856950	179857621
chr1	179866623	179867106
chr1	179869816	179870117
chr1	179872791	179873428
chr1	179880142	179880565
chr1	179891809	179892513
chr1	179895247	179895548
chr1	179919749	179920160
chr1	179921112	179921644
chr1	179922726	179924706
chr1	179937482	179940021
chr1	179942393	179942694
chr1	179942871	179943208
chr1	179946194	179946748
chr1	179947451	179948102
chr1	179972060	179972361
chr1	179972435	179973318
chr1	180010504	180011059
chr1	180026804	180027790
chr1	180027870	180028171
chr1	180049665	180049966
chr1	180052280	180052765
chr1	180086478	180086779
chr1	180100500	180101066
chr1	180114212	180114632
chr1	180123215	180124164
chr1	180124264	180125090
chr1	180125384	180125751
chr1	180131821	180132518
chr1	180137291	180138495
chr1	180147117	180147418
chr1	180147437	180148360
chr1	180156728	180157029
chr1	180157178	180158178
chr1	180161315	180161674
chr1	180163395	180164677
chr1	180166567	180167015
chr1	180176778	180177998
chr1	180179880	180180181
chr1	180182643	180183176
chr1	180198019	180200979
chr1	180203574	180204385
chr1	180208920	180209221
chr1	180210900	180211626
chr1	180213856	180214253
chr1	180221255	180222123
chr1	180224005	180224306
chr1	180224670	180224971
chr1	180234976	180236507
chr1	180247459	180248906
chr1	180265144	180265512
chr1	180268667	180269009
chr1	180307742	180308359
chr1	180313214	180313609
chr1	180384968	180385486
chr1	180393592	180394306
chr1	180397994	180398428
chr1	180425165	180425466
chr1	180447302	180447760
chr1	180451423	180452320
chr1	180471021	180472186
chr1	180472308	180472698
chr1	180477059	180477360
chr1	180477869	180478170
chr1	180484611	180485537
chr1	180494247	180494985
chr1	180502383	180503148
chr1	180505863	180506437
chr1	180517689	180518442
chr1	180540720	180541021
chr1	180541077	180542310
chr1	180579969	180580963
chr1	180586478	180587446
chr1	180600056	180601388
chr1	180601415	180602008
chr1	180623588	180623970
chr1	180623989	180624446
chr1	180626000	180626301
chr1	180649454	180650037
chr1	180660729	180661032
chr1	180732357	180732658
chr1	180738900	180739884
chr1	180760960	180761301
chr1	180762468	180762922
chr1	180818200	180818562
chr1	180820764	180821854
chr1	180823220	180823882
chr1	180826870	180827564
chr1	180832262	180832659
chr1	180850196	180851658
chr1	180857877	180858391
chr1	180866348	180866932
chr1	180868429	180868740
chr1	180880823	180882884
chr1	180886360	180886776
chr1	180887347	180888002
chr1	180888158	180888927
chr1	180892130	180892546
chr1	180895275	180896213
chr1	180896339	180896640
chr1	180896963	180897318
chr1	180897980	180898281
chr1	180899783	180900210
chr1	180903564	180905323
chr1	180906787	180907174
chr1	180908282	180909545
chr1	180914247	180916089
chr1	180922029	180923797
chr1	180938534	180939255
chr1	180939662	180940140
chr1	180944655	180945018
chr1	180950282	180951549
chr1	180957581	180957882
chr1	180963351	180963750
chr1	180967311	180967652
chr1	180980738	180981190
chr1	180982038	180982852
chr1	180983702	180984003
chr1	180984097	180984759
chr1	180990788	180992764
chr1	180997738	180998120
chr1	181002260	181003813
chr1	181007460	181007948
chr1	181012147	181012794
chr1	181013492	181014004
chr1	181017643	181018430
chr1	181018529	181019388
chr1	181031087	181032480
chr1	181046000	181047262
chr1	181047318	181048225
chr1	181049650	181050033
chr1	181053348	181053750
chr1	181056502	181059799
chr1	181064809	181066108
chr1	181068490	181069282
chr1	181073484	181075373
chr1	181081595	181082820
chr1	181093283	181093957
chr1	181097646	181099100
chr1	181100265	181101010
chr1	181101019	181101716
chr1	181103328	181105180
chr1	181109536	181109837
chr1	181110045	181111988
chr1	181118351	181119550
chr1	181121003	181121329
chr1	181121808	181122801
chr1	181128522	181129596
chr1	181129644	181131064
chr1	181135372	181136188
chr1	181148907	181149487
chr1	181149488	181149789
chr1	181149802	181150103
chr1	181158798	181159917
chr1	181161145	181161780
chr1	181172055	181172356
chr1	181212278	181212579
chr1	181365198	181365836
chr1	181392706	181393007
chr1	181393729	181394622
chr1	181394642	181395005
chr1	181448220	181448628
chr1	181451741	181452144
chr1	181454844	181455145
chr1	181473443	181474284
chr1	181477695	181478070
chr1	181519284	181519585
chr1	181525748	181526049
chr1	181600003	181600304
chr1	181697441	181697742
chr1	181707402	181707703
chr1	181715681	181716078
chr1	181905300	181905772
chr1	181905872	181906459
chr1	181916656	181916957
chr1	181918638	181918967
chr1	181956371	181957048
chr1	181973652	181974110
chr1	181998264	181999659
chr1	182019981	182020517
chr1	182023859	182024386
chr1	182030766	182031067
chr1	182038106	182038448
chr1	182049938	182050492
chr1	182053139	182054589
chr1	182058756	182059581
chr1	182082858	182083159
chr1	182083182	182083702
chr1	182089964	182090265
chr1	182104836	182105447
chr1	182111584	182111885
chr1	182111978	182112835
chr1	182112879	182113726
chr1	182118358	182119034
chr1	182139705	182140563
chr1	182144439	182144887
chr1	182144899	182145200
chr1	182155386	182155850
chr1	182158688	182158989
chr1	182175661	182176332
chr1	182204913	182205214
chr1	182205270	182205668
chr1	182228168	182228962
chr1	182237683	182238161
chr1	182268996	182269538
chr1	182300386	182300874
chr1	182304116	182304417
chr1	182309209	182309882
chr1	182329865	182330166
chr1	182336494	182336795
chr1	182346225	182346526
chr1	182349930	182350515
chr1	182351276	182352144
chr1	182358668	182361582
chr1	182365860	182366194
chr1	182373754	182374424
chr1	182376708	182377860
chr1	182380117	182380418
chr1	182384931	182385245
chr1	182399408	182400174
chr1	182410161	182410680
chr1	182410788	182411813
chr1	182414854	182415735
chr1	182419509	182419810
chr1	182420510	182420891
chr1	182429178	182429811
chr1	182444026	182444792
chr1	182444811	182445112
chr1	182453220	182454068
chr1	182454176	182454570
chr1	182461838	182462846
chr1	182489672	182490254
chr1	182505706	182506007
chr1	182517831	182518388
chr1	182523362	182524101
chr1	182524800	182525833
chr1	182537812	182540064
chr1	182541416	182541783
chr1	182557194	182558949
chr1	182563600	182564115
chr1	182564645	182565188
chr1	182566957	182567258
chr1	182567399	182568667
chr1	182570286	182571080
chr1	182572458	182574083
chr1	182580934	182581301
chr1	182583645	182584490
chr1	182584498	182585561
chr1	182585578	182585954
chr1	182587136	182587437
chr1	182590989	182591290
chr1	182592030	182592663
chr1	182592827	182594408
chr1	182594952	182595253
chr1	182595279	182595592
chr1	182598676	182599249
chr1	182601638	182602087
chr1	182602832	182603647
chr1	182614016	182614402
chr1	182618189	182618490
chr1	182640523	182641862
chr1	182644335	182644636
chr1	182646201	182647114
chr1	182653110	182653947
chr1	182653985	182655028
chr1	182657549	182658154
chr1	182685956	182686887
chr1	182687281	182687808
chr1	182694357	182694658
chr1	182694754	182695055
chr1	182712787	182713088
chr1	182721225	182722178
chr1	182723372	182724128
chr1	182729999	182730876
chr1	182749455	182751992
chr1	182758066	182759309
chr1	182764352	182765163
chr1	182765228	182765529
chr1	182784699	182785000
chr1	182786853	182787263
chr1	182798417	182799001
chr1	182807854	182809476
chr1	182824401	182824702
chr1	182831131	182831432
chr1	182831776	182832267
chr1	182832916	182833519
chr1	182838203	182838735
chr1	182846833	182847621
chr1	182857287	182859510
chr1	182862206	182862947
chr1	182886520	182887217
chr1	182896707	182897521
chr1	182911384	182911685
chr1	182921566	182922395
chr1	182922544	182922845
chr1	182924857	182925639
chr1	182931320	182932372
chr1	182953237	182953701
chr1	182953789	182954090
chr1	182964786	182965087
chr1	182965108	182965409
chr1	182971414	182972726
chr1	182972798	182973594
chr1	182991328	182994001
chr1	182998855	182999393
chr1	183001292	183001962
chr1	183008837	183009956
chr1	183017478	183018218
chr1	183029035	183030190
chr1	183038685	183039181
chr1	183039215	183041023
chr1	183045827	183046293
chr1	183049427	183049903
chr1	183059516	183060921
chr1	183066094	183066395
chr1	183069847	183070148
chr1	183070790	183071559
chr1	183074573	183074874
chr1	183076893	183077838
chr1	183091115	183091416
chr1	183093088	183093798
chr1	183097680	183098013
chr1	183108487	183109342
chr1	183113080	183113397
chr1	183124924	183126257
chr1	183149364	183150283
chr1	183155027	183155606
chr1	183163638	183164776
chr1	183172075	183172588
chr1	183178632	183178980
chr1	183187234	183189289
chr1	183196110	183196411
chr1	183196803	183197608
chr1	183203966	183204440
chr1	183207487	183207788
chr1	183213637	183213938
chr1	183237084	183237385
chr1	183247060	183247781
chr1	183248063	183248364
chr1	183250359	183251106
chr1	183251202	183251503
chr1	183258027	183258328
chr1	183275208	183276133
chr1	183299955	183300620
chr1	183315470	183315771
chr1	183385634	183386437
chr1	183432944	183433245
chr1	183439194	183439801
chr1	183439914	183442524
chr1	183447089	183448273
chr1	183449862	183450455
chr1	183453422	183453723
chr1	183463153	183464291
chr1	183467703	183468004
chr1	183474536	183474837
chr1	183484150	183484605
chr1	183487606	183488095
chr1	183512590	183513169
chr1	183516986	183517914
chr1	183523592	183524420
chr1	183536225	183537230
chr1	183537391	183537915
chr1	183547058	183547548
chr1	183548952	183550171
chr1	183551010	183551833
chr1	183552452	183552937
chr1	183558988	183560448
chr1	183561893	183562966
chr1	183564390	183564691
chr1	183567378	183568365
chr1	183569317	183569618
chr1	183573089	183574290
chr1	183578032	183578903
chr1	183591217	183591543
chr1	183591646	183591961
chr1	183591977	183593090
chr1	183602675	183603443
chr1	183604035	183605107
chr1	183605178	183605766
chr1	183615735	183616209
chr1	183621179	183622012
chr1	183622089	183623138
chr1	183623189	183623490
chr1	183624250	183625168
chr1	183653831	183654587
chr1	183662735	183663036
chr1	183663055	183663559
chr1	183666962	183667533
chr1	183675497	183676090
chr1	183699261	183700038
chr1	183739330	183740093
chr1	183746598	183747515
chr1	183747547	183747882
chr1	183756871	183757356
chr1	183761460	183761779
chr1	183767647	183768206
chr1	183773526	183775090
chr1	183775191	183775645
chr1	183776480	183777325
chr1	183781792	183783634
chr1	183785834	183787634
chr1	183788855	183789217
chr1	183793103	183793783
chr1	183794078	183794485
chr1	183798932	183799613
chr1	183799668	183799969
chr1	183800094	183800975
chr1	183801127	183801980
chr1	183804306	183804607
chr1	183810774	183812087
chr1	183812286	183813224
chr1	183813820	183814177
chr1	183824171	183824938
chr1	183835935	183836297
chr1	183839540	183840317
chr1	183842241	183843181
chr1	183843197	183843660
chr1	183845558	183846056
chr1	183846205	183847030
chr1	183847229	183847530
chr1	183848622	183848923
chr1	183851467	183851768
chr1	183852663	183854051
chr1	183856916	183857705
chr1	183857758	183858623
chr1	183865395	183866014
chr1	183866147	183868046
chr1	183870783	183871444
chr1	183880022	183881220
chr1	183884731	183885658
chr1	183902330	183902945
chr1	183911714	183912563
chr1	183912572	183912873
chr1	183925315	183926333
chr1	183951673	183952848
chr1	183953578	183953879
chr1	183958282	183958583
chr1	183961465	183961766
chr1	183961794	183962591
chr1	184005220	184006885
chr1	184013792	184014093
chr1	184020129	184021151
chr1	184021282	184021796
chr1	184043990	184044944
chr1	184079387	184080043
chr1	184080066	184080426
chr1	184112302	184112842
chr1	184119927	184120292
chr1	184121300	184122564
chr1	184127579	184128865
chr1	184129526	184129827
chr1	184132671	184133134
chr1	184133726	184134027
chr1	184134064	184134931
chr1	184168580	184168906
chr1	184172464	184173065
chr1	184182000	184182561
chr1	184191359	184192057
chr1	184192319	184192620
chr1	184222486	184223391
chr1	184224095	184224396
chr1	184259329	184259630
chr1	184265359	184266270
chr1	184266286	184267015
chr1	184349581	184349919
chr1	184355363	184357374
chr1	184357427	184357808
chr1	184358019	184358320
chr1	184377530	184378458
chr1	184387155	184389257
chr1	184424965	184425911
chr1	184452424	184452741
chr1	184454762	184455473
chr1	184460389	184461446
chr1	184468738	184469039
chr1	184472637	184472938
chr1	184475571	184475872
chr1	184476388	184476689
chr1	184483159	184483460
chr1	184501728	184502546
chr1	184516904	184517607
chr1	184536557	184537144
chr1	184566400	184566817
chr1	184571134	184571777
chr1	184573679	184573980
chr1	184579781	184580807
chr1	184581401	184581702
chr1	184595313	184595614
chr1	184609891	184610359
chr1	184610476	184610777
chr1	184618429	184619084
chr1	184632757	184633658
chr1	184649793	184650143
chr1	184650206	184650507
chr1	184704175	184704479
chr1	184711957	184712814
chr1	184715012	184715419
chr1	184716248	184716908
chr1	184722793	184724287
chr1	184724339	184724640
chr1	184724722	184725023
chr1	184755857	184756356
chr1	184761501	184762258
chr1	184774358	184776102
chr1	184789203	184791167
chr1	184794687	184795290
chr1	184796741	184797042
chr1	184797209	184797616
chr1	184806166	184806467
chr1	184807090	184808254
chr1	184809666	184810085
chr1	184812554	184813241
chr1	184823199	184824329
chr1	184825824	184826262
chr1	184828530	184828831
chr1	184835883	184836864
chr1	184836903	184837566
chr1	184844806	184845740
chr1	184859202	184859977
chr1	184864402	184864703
chr1	184873918	184874754
chr1	184886236	184887391
chr1	184888716	184889017
chr1	184889069	184889370
chr1	184896622	184896923
chr1	184898887	184900127
chr1	184914013	184914530
chr1	184914626	184915770
chr1	184922768	184923070
chr1	184923310	184923625
chr1	184932791	184933706
chr1	184942374	184943621
chr1	184943641	184944047
chr1	184950858	184951820
chr1	184955481	184955782
chr1	184985791	184986092
chr1	184986693	184986994
chr1	184987065	184987793
chr1	185004170	185004845
chr1	185013879	185014808
chr1	185014841	185015522
chr1	185026915	185028083
chr1	185030026	185030327
chr1	185031905	185032830
chr1	185042721	185043345
chr1	185043401	185043702
chr1	185098915	185099216
chr1	185118308	185118627
chr1	185125071	185126909
chr1	185134720	185135525
chr1	185139035	185139980
chr1	185207522	185207914
chr1	185213540	185213851
chr1	185242877	185243178
chr1	185250082	185250732
chr1	185253754	185254512
chr1	185260076	185261358
chr1	185261437	185262819
chr1	185263475	185263776
chr1	185272444	185272745
chr1	185273006	185273443
chr1	185284894	185286804
chr1	185286941	185287242
chr1	185297408	185297709
chr1	185306430	185306746
chr1	185307666	185309150
chr1	185314705	185315677
chr1	185316104	185316405
chr1	185320853	185321154
chr1	185321238	185321539
chr1	185342833	185343636
chr1	185344484	185345140
chr1	185346014	185346681
chr1	185377614	185378369
chr1	185389274	185390429
chr1	185390520	185390821
chr1	185393054	185393355
chr1	185408196	185408497
chr1	185408605	185408906
chr1	185409053	185409617
chr1	185415084	185415385
chr1	185457024	185457325
chr1	185457659	185457960
chr1	185459380	185460453
chr1	185464984	185465285
chr1	185489703	185490004
chr1	185495548	185496209
chr1	185508500	185509002
chr1	185520132	185520647
chr1	185528715	185529399
chr1	185529499	185531155
chr1	185535723	185536900
chr1	185537656	185538146
chr1	185543612	185543913
chr1	185564755	185565559
chr1	185572098	185572886
chr1	185577245	185577697
chr1	185605951	185606252
chr1	185633756	185634484
chr1	185639319	185639859
chr1	185641642	185642160
chr1	185642901	185643874
chr1	185649271	185650488
chr1	185662487	185663678
chr1	185663801	185664761
chr1	185685163	185685464
chr1	185689598	185689899
chr1	185702758	185703779
chr1	185956540	185957460
chr1	185957559	185957876
chr1	186019588	186019889
chr1	186050989	186051947
chr1	186053239	186053540
chr1	186071304	186071605
chr1	186071625	186072021
chr1	186116145	186116479
chr1	186152877	186153708
chr1	186175355	186175656
chr1	186181650	186182284
chr1	186187668	186188249
chr1	186214955	186215342
chr1	186257866	186258250
chr1	186273239	186273540
chr1	186273797	186275653
chr1	186294454	186294956
chr1	186296637	186297197
chr1	186299463	186300268
chr1	186317177	186317478
chr1	186317487	186317788
chr1	186343451	186344815
chr1	186344921	186345344
chr1	186361696	186361997
chr1	186373037	186373338
chr1	186373584	186374041
chr1	186378164	186378465
chr1	186389881	186390435
chr1	186390477	186390778
chr1	186394339	186394640
chr1	186411712	186412144
chr1	186422960	186423261
chr1	186423762	186424414
chr1	186425655	186426238
chr1	186451447	186452518
chr1	186480962	186481607
chr1	186482359	186482660
chr1	186504832	186505133
chr1	186510048	186510349
chr1	186533698	186533999
chr1	186542739	186543151
chr1	186543272	186543573
chr1	186544120	186544864
chr1	186574790	186575222
chr1	186577598	186578067
chr1	186587030	186588170
chr1	186589904	186590347
chr1	186595609	186596085
chr1	186624996	186625297
chr1	186649152	186650248
chr1	186691685	186692231
chr1	186708113	186708414
chr1	186744882	186745360
chr1	186762631	186762932
chr1	186779512	186779813
chr1	186788188	186788489
chr1	186797648	186798911
chr1	186807030	186807331
chr1	186807541	186808450
chr1	186814633	186814934
chr1	186818415	186819223
chr1	186823247	186823714
chr1	186834439	186834794
chr1	186834918	186835219
chr1	186842806	186843107
chr1	186892495	186892898
chr1	186943758	186944259
chr1	186947814	186948154
chr1	186952210	186952642
chr1	186954698	186955588
chr1	186996428	186996838
chr1	187020392	187021235
chr1	187024944	187025245
chr1	187041471	187042840
chr1	187061271	187061572
chr1	187078337	187078638
chr1	187154163	187154866
chr1	187234162	187234463
chr1	187366345	187366646
chr1	187445867	187446168
chr1	187533003	187533304
chr1	187705790	187706091
chr1	187786863	187787164
chr1	187897275	187897783
chr1	187912551	187912852
chr1	187918935	187919236
chr1	187954353	187955751
chr1	187955785	187956086
chr1	187969194	187969595
chr1	187974981	187976277
chr1	187981203	187981988
chr1	187987177	187987478
chr1	188005562	188005863
chr1	188012447	188012988
chr1	188097758	188098059
chr1	188206822	188207123
chr1	188207248	188207549
chr1	188209564	188210407
chr1	188210460	188210761
chr1	188215866	188216663
chr1	188218924	188219290
chr1	188226262	188226563
chr1	188231896	188232197
chr1	188232329	188232630
chr1	188239704	188240005
chr1	188307661	188307962
chr1	188579557	188579858
chr1	188673084	188673385
chr1	188751385	188751914
chr1	188782101	188782402
chr1	188810251	188810552
chr1	188826723	188827282
chr1	188928086	188928387
chr1	189110305	189110606
chr1	189140721	189141022
chr1	189206227	189206528
chr1	189219479	189219780
chr1	189260578	189260879
chr1	189287993	189288830
chr1	189320394	189320695
chr1	189356946	189357247
chr1	189430725	189431026
chr1	189532441	189532742
chr1	189640944	189641245
chr1	189751481	189751782
chr1	189821010	189821525
chr1	189828540	189829396
chr1	189829553	189829854
chr1	189844936	189845237
chr1	190053742	190054043
chr1	190166877	190167178
chr1	190171247	190171548
chr1	190342861	190343410
chr1	190345120	190345421
chr1	190346245	190346798
chr1	190347178	190347514
chr1	190446871	190448143
chr1	190531933	190532234
chr1	190548738	190549232
chr1	190603683	190603984
chr1	190667703	190668004
chr1	190724389	190724817
chr1	190729000	190729301
chr1	190801674	190801975
chr1	190804846	190805147
chr1	190816169	190816470
chr1	190898872	190899308
chr1	190909933	190910234
chr1	191066658	191067024
chr1	191120423	191121061
chr1	191143117	191144028
chr1	191167979	191168280
chr1	191175637	191175985
chr1	191176193	191176494
chr1	191207849	191208150
chr1	191224457	191224794
chr1	191230048	191230349
chr1	191417195	191417496
chr1	191545028	191545329
chr1	191551125	191551667
chr1	191565488	191566049
chr1	191598894	191599195
chr1	191619693	191620329
chr1	191631544	191631845
chr1	191631865	191632166
chr1	191635445	191635746
chr1	191653687	191653988
chr1	191664743	191665549
chr1	191683997	191684306
chr1	191698000	191698301
chr1	191700697	191700998
chr1	191701184	191701485
chr1	191721427	191721728
chr1	191839747	191840330
chr1	191840388	191840689
chr1	191932355	191932787
chr1	191962567	191963028
chr1	191970443	191971612
chr1	191972690	191973210
chr1	192013834	192014486
chr1	192019896	192020197
chr1	192054030	192054481
chr1	192088492	192088793
chr1	192101033	192101381
chr1	192102776	192103077
chr1	192109560	192109861
chr1	192116962	192117263
chr1	192117316	192117977
chr1	192126945	192128206
chr1	192128262	192129565
chr1	192130693	192130994
chr1	192136941	192137686
chr1	192139215	192139758
chr1	192139883	192141667
chr1	192151251	192151552
chr1	192157080	192157381
chr1	192221303	192221604
chr1	192277515	192277816
chr1	192280461	192281239
chr1	192345628	192345929
chr1	192355330	192355631
chr1	192411694	192412283
chr1	192412588	192413105
chr1	192413141	192413442
chr1	192414528	192415343
chr1	192417212	192417868
chr1	192421255	192421556
chr1	192430673	192430974
chr1	192431708	192432009
chr1	192432699	192433120
chr1	192442029	192442537
chr1	192443046	192443685
chr1	192445251	192447156
chr1	192449010	192450053
chr1	192458250	192459515
chr1	192468035	192468417
chr1	192475722	192476154
chr1	192481523	192482324
chr1	192485443	192486751
chr1	192490867	192491770
chr1	192499392	192500552
chr1	192500632	192500933
chr1	192507492	192508748
chr1	192508804	192509131
chr1	192514042	192514870
chr1	192514916	192515722
chr1	192519985	192520734
chr1	192523777	192524387
chr1	192544363	192545268
chr1	192548243	192548801
chr1	192549440	192551008
chr1	192559516	192559817
chr1	192561628	192561963
chr1	192567737	192568048
chr1	192568195	192568496
chr1	192569565	192569866
chr1	192570081	192570960
chr1	192572042	192572343
chr1	192572409	192572710
chr1	192574054	192574463
chr1	192577804	192578599
chr1	192578730	192579080
chr1	192583843	192584538
chr1	192595134	192596327
chr1	192602357	192603052
chr1	192604210	192604663
chr1	192608103	192609397
chr1	192610660	192611187
chr1	192653920	192654221
chr1	192683911	192684403
chr1	192698509	192698994
chr1	192699338	192699639
chr1	192701963	192702281
chr1	192708611	192708912
chr1	192716871	192717379
chr1	192718687	192718988
chr1	192725418	192725827
chr1	192757276	192757648
chr1	192764561	192764862
chr1	192765043	192765411
chr1	192765471	192765772
chr1	192770032	192770333
chr1	192774918	192775374
chr1	192776455	192776756
chr1	192777202	192778229
chr1	192778347	192778708
chr1	192778782	192779678
chr1	192799750	192800893
chr1	192817778	192818079
chr1	192835265	192835566
chr1	192846652	192846953
chr1	192851429	192852124
chr1	192852379	192852680
chr1	192853969	192854279
chr1	192854660	192854961
chr1	192858040	192858578
chr1	192860920	192861221
chr1	192872270	192872596
chr1	192872865	192873994
chr1	192905385	192906347
chr1	192910894	192911865
chr1	192920977	192921476
chr1	192936696	192937408
chr1	192956194	192956495
chr1	192988413	192989120
chr1	193000529	193000884
chr1	193011603	193012061
chr1	193012371	193012891
chr1	193027543	193028752
chr1	193028757	193029058
chr1	193029125	193029478
chr1	193034944	193035859
chr1	193037156	193037683
chr1	193038957	193039897
chr1	193039908	193040484
chr1	193052465	193052879
chr1	193073338	193074531
chr1	193074735	193075123
chr1	193090552	193091536
chr1	193091710	193092150
chr1	193098581	193098894
chr1	193110852	193111257
chr1	193112516	193113140
chr1	193124835	193125136
chr1	193126227	193126889
chr1	193129708	193130009
chr1	193133381	193134042
chr1	193135284	193135585
chr1	193146656	193146957
chr1	193151042	193152544
chr1	193154866	193156141
chr1	193161806	193162135
chr1	193162231	193162532
chr1	193180615	193180971
chr1	193186083	193186452
chr1	193188638	193189540
chr1	193191200	193191501
chr1	193198302	193198603
chr1	193207931	193208232
chr1	193209116	193209597
chr1	193211250	193211551
chr1	193231752	193232053
chr1	193233041	193233342
chr1	193233738	193234039
chr1	193239620	193239921
chr1	193240164	193240573
chr1	193246324	193246625
chr1	193246753	193247054
chr1	193252215	193252968
chr1	193253697	193253998
chr1	193259272	193260142
chr1	193280416	193280717
chr1	193319565	193319932
chr1	193337057	193338198
chr1	193338200	193338501
chr1	193348913	193349214
chr1	193375757	193376642
chr1	193377833	193378216
chr1	193380915	193381372
chr1	193386308	193386950
chr1	193387010	193388343
chr1	193417967	193418631
chr1	193431427	193432127
chr1	193432175	193432476
chr1	193448308	193448949
chr1	193506386	193507365
chr1	193508779	193509656
chr1	193509676	193509977
chr1	193527473	193527970
chr1	193538507	193539166
chr1	193557677	193557978
chr1	193561553	193562037
chr1	193575870	193576171
chr1	193655175	193655476
chr1	193759100	193759401
chr1	193893738	193894039
chr1	193971263	193971564
chr1	194001806	194002107
chr1	194002619	194002920
chr1	194013211	194013702
chr1	194013729	194014144
chr1	194021620	194022121
chr1	194025142	194025763
chr1	194066894	194067195
chr1	194067229	194067723
chr1	194068760	194069370
chr1	194069431	194069732
chr1	194072157	194072493
chr1	194072530	194073151
chr1	194073292	194073593
chr1	194086831	194087132
chr1	194102108	194102913
chr1	194103480	194103781
chr1	194171284	194171585
chr1	194192787	194193088
chr1	194194508	194195356
chr1	194195377	194195678
chr1	194216421	194216759
chr1	194247176	194247569
chr1	194249172	194249500
chr1	194250557	194250858
chr1	194258366	194259126
chr1	194264393	194265420
chr1	194266055	194266356
chr1	194396654	194396955
chr1	194400309	194400610
chr1	194405434	194405735
chr1	194405882	194406928
chr1	194436790	194437596
chr1	194437669	194437970
chr1	194438003	194438304
chr1	194447083	194447411
chr1	194486170	194486614
chr1	194486661	194487289
chr1	194488222	194488747
chr1	194490188	194490489
chr1	194491004	194491465
chr1	194491538	194492377
chr1	194492522	194492823
chr1	194493122	194493423
chr1	194493908	194494209
chr1	194498483	194499112
chr1	194503158	194504092
chr1	194504481	194504784
chr1	194513196	194513497
chr1	194551108	194551409
chr1	194552577	194552878
chr1	194567238	194567539
chr1	194569860	194570161
chr1	194585062	194586554
chr1	194599104	194599405
chr1	194612016	194612317
chr1	194627239	194627552
chr1	194644686	194645208
chr1	194667528	194668461
chr1	194674285	194674586
chr1	194690774	194691163
chr1	194697792	194698093
chr1	194698271	194699063
chr1	194699067	194699802
chr1	194709640	194709941
chr1	194716649	194717535
chr1	194717540	194717912
chr1	194719727	194720028
chr1	194721959	194722510
chr1	194722559	194722860
chr1	194729365	194729666
chr1	194737571	194738528
chr1	194778771	194779120
chr1	194794555	194795752
chr1	194797980	194798281
chr1	194798748	194801063
chr1	194812440	194812741
chr1	194815661	194815962
chr1	194828498	194828799
chr1	194834473	194835206
chr1	194835299	194835600
chr1	194836609	194836910
chr1	194839822	194840745
chr1	194842505	194842836
chr1	194865691	194865992
chr1	194872650	194872988
chr1	194999902	195000203
chr1	195034851	195035152
chr1	195066319	195066620
chr1	195110270	195110816
chr1	195164368	195164887
chr1	195206379	195206680
chr1	195329361	195329662
chr1	195345399	195345700
chr1	195414107	195414408
chr1	195450892	195451193
chr1	195483019	195483320
chr1	195550034	195550512
chr1	195678974	195679276
chr1	195691861	195692162
chr1	195703530	195703831
chr1	195707323	195707769
chr1	195707818	195708119
chr1	195711388	195711689
chr1	195718813	195719353
chr1	195772215	195772516
chr1	195853030	195853556
chr1	195867433	195867734
chr1	195867959	195868376
chr1	195868873	195869174
chr1	195877068	195877606
chr1	195917008	195917417
chr1	196061039	196061485
chr1	196117162	196117882
chr1	196118197	196118498
chr1	196150011	196150680
chr1	196163066	196163444
chr1	196213784	196214085
chr1	196228202	196228747
chr1	196277219	196277649
chr1	196278538	196278857
chr1	196284828	196285206
chr1	196286607	196287034
chr1	196287092	196287393
chr1	196294342	196294643
chr1	196318894	196319195
chr1	196319348	196319661
chr1	196322168	196322469
chr1	196324339	196324690
chr1	196329336	196330862
chr1	196335685	196336503
chr1	196336797	196337098
chr1	196341753	196342628
chr1	196345838	196346310
chr1	196346335	196346636
chr1	196370037	196370338
chr1	196405151	196405662
chr1	196407445	196407746
chr1	196408577	196408878
chr1	196504916	196505404
chr1	196577746	196578174
chr1	196578240	196578541
chr1	196619157	196619458
chr1	196620294	196621253
chr1	196624707	196625008
chr1	196628859	196629160
chr1	196629492	196630781
chr1	196638945	196639246
chr1	196692351	196693084
chr1	196712471	196712772
chr1	196797022	196797357
chr1	196879364	196879665
chr1	196902829	196903130
chr1	196966626	196966935
chr1	196990928	196991349
chr1	197010625	197010926
chr1	197011152	197011453
chr1	197031700	197032661
chr1	197047441	197047804
chr1	197047991	197048292
chr1	197068673	197068974
chr1	197069336	197069637
chr1	197069708	197070009
chr1	197070097	197070398
chr1	197099891	197100192
chr1	197114067	197116446
chr1	197121742	197122043
chr1	197148187	197148488
chr1	197149269	197149776
chr1	197151099	197152053
chr1	197162608	197162909
chr1	197169342	197171014
chr1	197171081	197171431
chr1	197237122	197237423
chr1	197296582	197297357
chr1	197304693	197305212
chr1	197308831	197309132
chr1	197311001	197311526
chr1	197312863	197313336
chr1	197319077	197319756
chr1	197320334	197321178
chr1	197324486	197324974
chr1	197325768	197326385
chr1	197343667	197343968
chr1	197358878	197359350
chr1	197360054	197361412
chr1	197368710	197369618
chr1	197372495	197372868
chr1	197372913	197373214
chr1	197420421	197422042
chr1	197423637	197424085
chr1	197437538	197439518
chr1	197439527	197439828
chr1	197449939	197450614
chr1	197488520	197489365
chr1	197490113	197490630
chr1	197492097	197492566
chr1	197495884	197496224
chr1	197583949	197584641
chr1	197588165	197588669
chr1	197601388	197602087
chr1	197603702	197604235
chr1	197607346	197607749
chr1	197628219	197628657
chr1	197644585	197645293
chr1	197668577	197668908
chr1	197675674	197676079
chr1	197687898	197688322
chr1	197713771	197714531
chr1	197717666	197718420
chr1	197719737	197720332
chr1	197724738	197725039
chr1	197728669	197728970
chr1	197730437	197731772
chr1	197737192	197737777
chr1	197743637	197744726
chr1	197744818	197745864
chr1	197747723	197748024
chr1	197751949	197752478
chr1	197757024	197757499
chr1	197758055	197758356
chr1	197767988	197768714
chr1	197769409	197769710
chr1	197769796	197770213
chr1	197770257	197770558
chr1	197776400	197776701
chr1	197798173	197798474
chr1	197807629	197808345
chr1	197837914	197838399
chr1	197849577	197849878
chr1	197871277	197872591
chr1	197877539	197878882
chr1	197880467	197881118
chr1	197881150	197881451
chr1	197881472	197882880
chr1	197884333	197886097
chr1	197886262	197886563
chr1	197886564	197887842
chr1	197888590	197889812
chr1	197893519	197894066
chr1	197894261	197894562
chr1	197896610	197897320
chr1	197897506	197897807
chr1	197898065	197898366
chr1	197899713	197900085
chr1	197917759	197918060
chr1	197918232	197918533
chr1	197956442	197956743
chr1	197958317	197958618
chr1	197960800	197961101
chr1	197970903	197971339
chr1	197987751	197988052
chr1	198016774	198017394
chr1	198025425	198025959
chr1	198037498	198037947
chr1	198048635	198048973
chr1	198057466	198058037
chr1	198070960	198071385
chr1	198071472	198072002
chr1	198101254	198101714
chr1	198112987	198113288
chr1	198118760	198119061
chr1	198125278	198128621
chr1	198131565	198131882
chr1	198134746	198135416
chr1	198136233	198137532
chr1	198140748	198141802
chr1	198143092	198143841
chr1	198144987	198145288
chr1	198148165	198149211
chr1	198154847	198155148
chr1	198156446	198157787
chr1	198162841	198163142
chr1	198166756	198167057
chr1	198167849	198168597
chr1	198170161	198170462
chr1	198174293	198174810
chr1	198203465	198204314
chr1	198206950	198207810
chr1	198222499	198223217
chr1	198223541	198223842
chr1	198252232	198252708
chr1	198252728	198253029
chr1	198253193	198253494
chr1	198261389	198261760
chr1	198338457	198338758
chr1	198349917	198350776
chr1	198363766	198364067
chr1	198408314	198408615
chr1	198434519	198435030
chr1	198466448	198467026
chr1	198480572	198480873
chr1	198489632	198490035
chr1	198492236	198493000
chr1	198503466	198504475
chr1	198509474	198509867
chr1	198512545	198513181
chr1	198513233	198513534
chr1	198519012	198519379
chr1	198525628	198526445
chr1	198544840	198545534
chr1	198566429	198566730
chr1	198566800	198568594
chr1	198571421	198571905
chr1	198574566	198574873
chr1	198574988	198575508
chr1	198581573	198582360
chr1	198583476	198584095
chr1	198589417	198590909
chr1	198591078	198592049
chr1	198593112	198593475
chr1	198602692	198603330
chr1	198605709	198606010
chr1	198607426	198608580
chr1	198608741	198609240
chr1	198610519	198611102
chr1	198611197	198611498
chr1	198619093	198619708
chr1	198620144	198621378
chr1	198625196	198627040
chr1	198629803	198630104
chr1	198632131	198632432
chr1	198633232	198634722
chr1	198637906	198638594
chr1	198640234	198640709
chr1	198645442	198645799
chr1	198647505	198648404
chr1	198650427	198651826
chr1	198665126	198665871
chr1	198670709	198671378
chr1	198723932	198724233
chr1	198725217	198725920
chr1	198731027	198731328
chr1	198732107	198732949
chr1	198733949	198734250
chr1	198734456	198734757
chr1	198740739	198741077
chr1	198742744	198743045
chr1	198745477	198746324
chr1	198746328	198746629
chr1	198757421	198758346
chr1	198780541	198780950
chr1	198789859	198790160
chr1	198798973	198800536
chr1	198804123	198804601
chr1	198806097	198807062
chr1	198815027	198815328
chr1	198815875	198816176
chr1	198822747	198823213
chr1	198826241	198827532
chr1	198830753	198832026
chr1	198832044	198832411
chr1	198836331	198836632
chr1	198836652	198837532
chr1	198842992	198843362
chr1	198845543	198845844
chr1	198847100	198847643
chr1	198850085	198850694
chr1	198855382	198855683
chr1	198857447	198858610
chr1	198861056	198862486
chr1	198864424	198864997
chr1	198865562	198865863
chr1	198868251	198868790
chr1	198870523	198870824
chr1	198871666	198872288
chr1	198872340	198872943
chr1	198873164	198873816
chr1	198874067	198874368
chr1	198876247	198876842
chr1	198879028	198879455
chr1	198879963	198881132
chr1	198883719	198884233
chr1	198887733	198889654
chr1	198891802	198892187
chr1	198898191	198899413
chr1	198899465	198899766
chr1	198903919	198905042
chr1	198905920	198906803
chr1	198909015	198909481
chr1	198928128	198928993
chr1	198935346	198936069
chr1	198936151	198937313
chr1	198939958	198940433
chr1	198952564	198953185
chr1	198955269	198955952
chr1	198961801	198962102
chr1	198966399	198966700
chr1	198976524	198977096
chr1	198977434	198979160
chr1	198979227	198980839
chr1	198982689	198983458
chr1	198985022	198985323
chr1	198987097	198987415
chr1	198987638	198988239
chr1	198989251	198990606
chr1	198995500	198995801
chr1	198998337	199000743
chr1	199001604	199002149
chr1	199004636	199005205
chr1	199010331	199011342
chr1	199015749	199016084
chr1	199053302	199053816
chr1	199058431	199059393
chr1	199064286	199065413
chr1	199070100	199071122
chr1	199071413	199071714
chr1	199082220	199082755
chr1	199091798	199092427
chr1	199092655	199093128
chr1	199098439	199098740
chr1	199120708	199121539
chr1	199129734	199131425
chr1	199131690	199132609
chr1	199132661	199132962
chr1	199138014	199138315
chr1	199141928	199143717
chr1	199151183	199151877
chr1	199153267	199153568
chr1	199170686	199172024
chr1	199186998	199187838
chr1	199190143	199191205
chr1	199195274	199195672
chr1	199199375	199200010
chr1	199211213	199211778
chr1	199211851	199213084
chr1	199249434	199249735
chr1	199252091	199252411
chr1	199252745	199253555
chr1	199256837	199257138
chr1	199260014	199260315
chr1	199264319	199264620
chr1	199271359	199272034
chr1	199279809	199280431
chr1	199280648	199282066
chr1	199282374	199282928
chr1	199305814	199306759
chr1	199368668	199370125
chr1	199372773	199373544
chr1	199379646	199379947
chr1	199380137	199380925
chr1	199390524	199391068
chr1	199403374	199403910
chr1	199429983	199430401
chr1	199431699	199432000
chr1	199432329	199433185
chr1	199467554	199468311
chr1	199479290	199479722
chr1	199480826	199481628
chr1	199507059	199507360
chr1	199515154	199515791
chr1	199517850	199518298
chr1	199518642	199518943
chr1	199519037	199519338
chr1	199519343	199519644
chr1	199519697	199520063
chr1	199520907	199521437
chr1	199539044	199539552
chr1	199539560	199539999
chr1	199541744	199542506
chr1	199550773	199551074
chr1	199559379	199560916
chr1	199582196	199582858
chr1	199636307	199636724
chr1	199637559	199638316
chr1	199653614	199654152
chr1	199659512	199660002
chr1	199660626	199661079
chr1	199711646	199712072
chr1	199743636	199744130
chr1	199747376	199747677
chr1	199785162	199785463
chr1	199828206	199829411
chr1	199836406	199837362
chr1	199844861	199845321
chr1	199847610	199848296
chr1	199898769	199899070
chr1	199901006	199901557
chr1	199910495	199911482
chr1	199915672	199916099
chr1	199918095	199918396
chr1	199946078	199947354
chr1	199948086	199948559
chr1	199983230	199983531
chr1	199997914	199999677
chr1	200007733	200009241
chr1	200009370	200009671
chr1	200009763	200010064
chr1	200011604	200011975
chr1	200044451	200044947
chr1	200065746	200066265
chr1	200098400	200098985
chr1	200099202	200100145
chr1	200100675	200101075
chr1	200119820	200120132
chr1	200122152	200123840
chr1	200152854	200153929
chr1	200154250	200154551
chr1	200154795	200155096
chr1	200174094	200174395
chr1	200176672	200177307
chr1	200195097	200196132
chr1	200200874	200201362
chr1	200202333	200202956
chr1	200207401	200207802
chr1	200209831	200210139
chr1	200211274	200212588
chr1	200223741	200224320
chr1	200227386	200227919
chr1	200250333	200250634
chr1	200251692	200252194
chr1	200254760	200255691
chr1	200255829	200256130
chr1	200256646	200256947
chr1	200263214	200263717
chr1	200270579	200272326
chr1	200275831	200276974
chr1	200287682	200287983
chr1	200305957	200307634
chr1	200311705	200312278
chr1	200320755	200322063
chr1	200332122	200332968
chr1	200336852	200338012
chr1	200378200	200379416
chr1	200379461	200380032
chr1	200386975	200387276
chr1	200397659	200397960
chr1	200406726	200407338
chr1	200442644	200444073
chr1	200448491	200448792
chr1	200452336	200453262
chr1	200454305	200454606
chr1	200457571	200458139
chr1	200458349	200458650
chr1	200479087	200479756
chr1	200481354	200481750
chr1	200494855	200495163
chr1	200499466	200500416
chr1	200504744	200505095
chr1	200514544	200514845
chr1	200527983	200528284
chr1	200546327	200546628
chr1	200557480	200558218
chr1	200589447	200590338
chr1	200590372	200590756
chr1	200594456	200594868
chr1	200596776	200597684
chr1	200608797	200609652
chr1	200622024	200622702
chr1	200623895	200624196
chr1	200638354	200639852
chr1	200644966	200645267
chr1	200662508	200662809
chr1	200668985	200669359
chr1	200707007	200709030
chr1	200722637	200722938
chr1	200743232	200743783
chr1	200743795	200744547
chr1	200749452	200750192
chr1	200750464	200750765
chr1	200771882	200772388
chr1	200831353	200831751
chr1	200831822	200832123
chr1	200835728	200836029
chr1	200838618	200839567
chr1	200842254	200843297
chr1	200849025	200849695
chr1	200856869	200858009
chr1	200860006	200861059
chr1	200864843	200865715
chr1	200865960	200866345
chr1	200868298	200868599
chr1	200871993	200872439
chr1	200874863	200875217
chr1	200876611	200877089
chr1	200877218	200877563
chr1	200877574	200877875
chr1	200884547	200885028
chr1	200886384	200886709
chr1	200894821	200895328
chr1	200907832	200908439
chr1	200917786	200918087
chr1	200931487	200932157
chr1	200938771	200939072
chr1	200939096	200939724
chr1	200940954	200941912
chr1	200948727	200949028
chr1	200951155	200951532
chr1	200958391	200959022
chr1	200982296	200982610
chr1	200984636	200985070
chr1	200986213	200987099
chr1	200988462	200989625
chr1	200992029	200993279
chr1	200993807	200994108
chr1	200995453	200996304
chr1	201011677	201012771
chr1	201016872	201017373
chr1	201018581	201019076
chr1	201019591	201019892
chr1	201022284	201022598
chr1	201022676	201022977
chr1	201023050	201023447
chr1	201024648	201025808
chr1	201029957	201030282
chr1	201031576	201031968
chr1	201035484	201036574
chr1	201053247	201053690
chr1	201054911	201055426
chr1	201064845	201065490
chr1	201076935	201077236
chr1	201077883	201078184
chr1	201082873	201084199
chr1	201088364	201089671
chr1	201096892	201098143
chr1	201104711	201106104
chr1	201106742	201107519
chr1	201108913	201109727
chr1	201110281	201110582
chr1	201122770	201124097
chr1	201139487	201140856
chr1	201154096	201154397
chr1	201159499	201159800
chr1	201160695	201161136
chr1	201177133	201177541
chr1	201183704	201185123
chr1	201191860	201192328
chr1	201193868	201195435
chr1	201200065	201200366
chr1	201223399	201224508
chr1	201228631	201229339
chr1	201235920	201236262
chr1	201236964	201237265
chr1	201251535	201252799
chr1	201255456	201255757
chr1	201266361	201266727
chr1	201271027	201271950
chr1	201273081	201273590
chr1	201278252	201278971
chr1	201279226	201279705
chr1	201279728	201280909
chr1	201315766	201316067
chr1	201317229	201317746
chr1	201330557	201331112
chr1	201333782	201334083
chr1	201337784	201338085
chr1	201338192	201338573
chr1	201340232	201340687
chr1	201345966	201346307
chr1	201354417	201354921
chr1	201366162	201366545
chr1	201374308	201374959
chr1	201375942	201377005
chr1	201377176	201378138
chr1	201391047	201392125
chr1	201395378	201396157
chr1	201404470	201405269
chr1	201405512	201405918
chr1	201413853	201414290
chr1	201417046	201417603
chr1	201419886	201420405
chr1	201423141	201423684
chr1	201425623	201426432
chr1	201428632	201429095
chr1	201431048	201431349
chr1	201437326	201438875
chr1	201449111	201450159
chr1	201450335	201451627
chr1	201458632	201459324
chr1	201459924	201460225
chr1	201465811	201466112
chr1	201474569	201476826
chr1	201481701	201482537
chr1	201494331	201494632
chr1	201499883	201501487
chr1	201504290	201504967
chr1	201505801	201506102
chr1	201507512	201508542
chr1	201508623	201509738
chr1	201511454	201511920
chr1	201514576	201515661
chr1	201520926	201521344
chr1	201522056	201523508
chr1	201524656	201525060
chr1	201525971	201526301
chr1	201528601	201529231
chr1	201531772	201532484
chr1	201537845	201538570
chr1	201539912	201540510
chr1	201553780	201554470
chr1	201554933	201555445
chr1	201555501	201555802
chr1	201555803	201556397
chr1	201566299	201567421
chr1	201574615	201574916
chr1	201578250	201578649
chr1	201578768	201579407
chr1	201583145	201583637
chr1	201588670	201588971
chr1	201597548	201598045
chr1	201600011	201600312
chr1	201601832	201602133
chr1	201616761	201618223
chr1	201618434	201618735
chr1	201618859	201619800
chr1	201622143	201622782
chr1	201623044	201623401
chr1	201641942	201642536
chr1	201643280	201643581
chr1	201644097	201645793
chr1	201652564	201652873
chr1	201654196	201654570
chr1	201654741	201655279
chr1	201655305	201655606
chr1	201655854	201656155
chr1	201667721	201668022
chr1	201672019	201673868
chr1	201675509	201675869
chr1	201678413	201679138
chr1	201680295	201680777
chr1	201682443	201682893
chr1	201683755	201685483
chr1	201688667	201689881
chr1	201700586	201701106
chr1	201706073	201706750
chr1	201708286	201710342
chr1	201718237	201719398
chr1	201725667	201725968
chr1	201726007	201728020
chr1	201729584	201730106
chr1	201733361	201733662
chr1	201739151	201739688
chr1	201739937	201740358
chr1	201759245	201759717
chr1	201760265	201761213
chr1	201761442	201762521
chr1	201797860	201798994
chr1	201804009	201804310
chr1	201806202	201806676
chr1	201811795	201812180
chr1	201814494	201815283
chr1	201835263	201835710
chr1	201839849	201840150
chr1	201846835	201847318
chr1	201851606	201852313
chr1	201852607	201853460
chr1	201857431	201858600
chr1	201864434	201864837
chr1	201864855	201865430
chr1	201907132	201907433
chr1	201915065	201916252
chr1	201924050	201925235
chr1	201941301	201942124
chr1	201951211	201952857
chr1	201968707	201969081
chr1	201978363	201979148
chr1	201987712	201988245
chr1	202003500	202004264
chr1	202027270	202027818
chr1	202074882	202075401
chr1	202082338	202082736
chr1	202087905	202088428
chr1	202095469	202096369
chr1	202099079	202099620
chr1	202104132	202104837
chr1	202112338	202114815
chr1	202123969	202124510
chr1	202128881	202129946
chr1	202130018	202130527
chr1	202131052	202131882
chr1	202133500	202134742
chr1	202139724	202141490
chr1	202148996	202149527
chr1	202153598	202154291
chr1	202158059	202158418
chr1	202161767	202163326
chr1	202163432	202164368
chr1	202168256	202169197
chr1	202170818	202171425
chr1	202171466	202171767
chr1	202172449	202173252
chr1	202176462	202176763
chr1	202179514	202179815
chr1	202182327	202183795
chr1	202184320	202184621
chr1	202190710	202191755
chr1	202194306	202194973
chr1	202197068	202197369
chr1	202197397	202197698
chr1	202198545	202198846
chr1	202203706	202206563
chr1	202210386	202211279
chr1	202213813	202214860
chr1	202216961	202217769
chr1	202218538	202219327
chr1	202220122	202221383
chr1	202224045	202224346
chr1	202243358	202243659
chr1	202243808	202244109
chr1	202251973	202253235
chr1	202264620	202265037
chr1	202277392	202277724
chr1	202278711	202279012
chr1	202279394	202279709
chr1	202280780	202281527
chr1	202281541	202281854
chr1	202284411	202285258
chr1	202305954	202306255
chr1	202310301	202311465
chr1	202317260	202318391
chr1	202318400	202318982
chr1	202408398	202408699
chr1	202433384	202433692
chr1	202452530	202453751
chr1	202457124	202457865
chr1	202499869	202500387
chr1	202500560	202500861
chr1	202500919	202501468
chr1	202522561	202523110
chr1	202534562	202535402
chr1	202535533	202535834
chr1	202540733	202541203
chr1	202549600	202550304
chr1	202555270	202556037
chr1	202558065	202558983
chr1	202568886	202569757
chr1	202584340	202585667
chr1	202587505	202587806
chr1	202592514	202593074
chr1	202594481	202595091
chr1	202596078	202596770
chr1	202598116	202599013
chr1	202600244	202600872
chr1	202600963	202601275
chr1	202611754	202613635
chr1	202621209	202621510
chr1	202623043	202623344
chr1	202629099	202629400
chr1	202633092	202633537
chr1	202661915	202662479
chr1	202666115	202666540
chr1	202667138	202667766
chr1	202673155	202673933
chr1	202677769	202678070
chr1	202678386	202679813
chr1	202679906	202680207
chr1	202688393	202689261
chr1	202697797	202698414
chr1	202698465	202699007
chr1	202699529	202699830
chr1	202721651	202722107
chr1	202735841	202736448
chr1	202747124	202747425
chr1	202764023	202764324
chr1	202765526	202765827
chr1	202775255	202777745
chr1	202779651	202780785
chr1	202794487	202795242
chr1	202797105	202797436
chr1	202798593	202799207
chr1	202803891	202805276
chr1	202805950	202806524
chr1	202817063	202817627
chr1	202821228	202821898
chr1	202827426	202828192
chr1	202829948	202831372
chr1	202857324	202858708
chr1	202895690	202896896
chr1	202913527	202913982
chr1	202921572	202922333
chr1	202926750	202928178
chr1	202935706	202937440
chr1	202937472	202938542
chr1	202950793	202951341
chr1	202957314	202957615
chr1	202968188	202969241
chr1	202974878	202975179
chr1	202975453	202977130
chr1	202995114	202996351
chr1	203001722	203002720
chr1	203005239	203005604
chr1	203007053	203008126
chr1	203008185	203009029
chr1	203009252	203009977
chr1	203016254	203016748
chr1	203020657	203021517
chr1	203025114	203025474
chr1	203027184	203028886
chr1	203031892	203033015
chr1	203037852	203038797
chr1	203038844	203039145
chr1	203044387	203045559
chr1	203045778	203046079
chr1	203051625	203052229
chr1	203081626	203082192
chr1	203086696	203087299
chr1	203090035	203090707
chr1	203090709	203091104
chr1	203091115	203091416
chr1	203096699	203097704
chr1	203102992	203103508
chr1	203104624	203105979
chr1	203110129	203110614
chr1	203111452	203112498
chr1	203118588	203118889
chr1	203122153	203122853
chr1	203123395	203123805
chr1	203131652	203131953
chr1	203133099	203133400
chr1	203135461	203136137
chr1	203136268	203136815
chr1	203141435	203141884
chr1	203142231	203143089
chr1	203144558	203145542
chr1	203146680	203147545
chr1	203149728	203150033
chr1	203155542	203156270
chr1	203166821	203167122
chr1	203184233	203186748
chr1	203193877	203194553
chr1	203201789	203202172
chr1	203223940	203224378
chr1	203232288	203233099
chr1	203236408	203236980
chr1	203238029	203238539
chr1	203240194	203240495
chr1	203242032	203243346
chr1	203243378	203243679
chr1	203247088	203248340
chr1	203251621	203252423
chr1	203255914	203257070
chr1	203258472	203260167
chr1	203264680	203266028
chr1	203268282	203268947
chr1	203269562	203269935
chr1	203273692	203274992
chr1	203275291	203275903
chr1	203276184	203276558
chr1	203279472	203279773
chr1	203279901	203281443
chr1	203289452	203290607
chr1	203293824	203295264
chr1	203296008	203297392
chr1	203307415	203307939
chr1	203309008	203309554
chr1	203311412	203311964
chr1	203320140	203320795
chr1	203330849	203331843
chr1	203333196	203333770
chr1	203349875	203350690
chr1	203371677	203372070
chr1	203379377	203379971
chr1	203401919	203402220
chr1	203416362	203416663
chr1	203416684	203417078
chr1	203417165	203417466
chr1	203430871	203431172
chr1	203446908	203447556
chr1	203456324	203457280
chr1	203473600	203474173
chr1	203481740	203482585
chr1	203533898	203534199
chr1	203539178	203539479
chr1	203562657	203563294
chr1	203575609	203576829
chr1	203578548	203579170
chr1	203582090	203582705
chr1	203588243	203588544
chr1	203594697	203596402
chr1	203596965	203599293
chr1	203607753	203608484
chr1	203608645	203608946
chr1	203609798	203610513
chr1	203618583	203620024
chr1	203621090	203621391
chr1	203622246	203622547
chr1	203624811	203625164
chr1	203632193	203633336
chr1	203641510	203641811
chr1	203642595	203643828
chr1	203651624	203652109
chr1	203670678	203671581
chr1	203672957	203673553
chr1	203700899	203701453
chr1	203712114	203712655
chr1	203712950	203713733
chr1	203722188	203723148
chr1	203723207	203724218
chr1	203725194	203726056
chr1	203728946	203729282
chr1	203733630	203734603
chr1	203734634	203734935
chr1	203738360	203739102
chr1	203759081	203759382
chr1	203759569	203759870
chr1	203764389	203765857
chr1	203773192	203773493
chr1	203787558	203787935
chr1	203793635	203793936
chr1	203830161	203831141
chr1	203831246	203831547
chr1	203839948	203840540
chr1	203882140	203882441
chr1	203907093	203907521
chr1	203924088	203924507
chr1	203924521	203924822
chr1	204000518	204000848
chr1	204006076	204006377
chr1	204009950	204010692
chr1	204026524	204027117
chr1	204034009	204034748
chr1	204041971	204044298
chr1	204048909	204049869
chr1	204071297	204071706
chr1	204073293	204074360
chr1	204082573	204084436
chr1	204097642	204099070
chr1	204103106	204103825
chr1	204119969	204121688
chr1	204131280	204131989
chr1	204135323	204135624
chr1	204146237	204146926
chr1	204147147	204148095
chr1	204158145	204158446
chr1	204158927	204160343
chr1	204163666	204164244
chr1	204164955	204165548
chr1	204167693	204168519
chr1	204176035	204176547
chr1	204182550	204183726
chr1	204200348	204200832
chr1	204201623	204201924
chr1	204210223	204210545
chr1	204224333	204224634
chr1	204227542	204227857
chr1	204232263	204232979
chr1	204237034	204237594
chr1	204241329	204242446
chr1	204243545	204244347
chr1	204244421	204244879
chr1	204255437	204257010
chr1	204257012	204257324
chr1	204264874	204266045
chr1	204282756	204283436
chr1	204285282	204285627
chr1	204293011	204293338
chr1	204296186	204296901
chr1	204314425	204315038
chr1	204319999	204320474
chr1	204326298	204327352
chr1	204328235	204329379
chr1	204332133	204333076
chr1	204338126	204338645
chr1	204345648	204345949
chr1	204346898	204347699
chr1	204351211	204351988
chr1	204367352	204368551
chr1	204368764	204369126
chr1	204378576	204381564
chr1	204382294	204382595
chr1	204386286	204387075
chr1	204387105	204387406
chr1	204387467	204387869
chr1	204400454	204401115
chr1	204407778	204408079
chr1	204415004	204416055
chr1	204417718	204418156
chr1	204419739	204420278
chr1	204421990	204422633
chr1	204428841	204429178
chr1	204430218	204431603
chr1	204434817	204435801
chr1	204441862	204442163
chr1	204445052	204445353
chr1	204449484	204450909
chr1	204461791	204462360
chr1	204462566	204464528
chr1	204464536	204464937
chr1	204464980	204465500
chr1	204475028	204476552
chr1	204476610	204477082
chr1	204482152	204482872
chr1	204485050	204486042
chr1	204489847	204490888
chr1	204490938	204491640
chr1	204492992	204493348
chr1	204498179	204498480
chr1	204499987	204500461
chr1	204513418	204513851
chr1	204529165	204529479
chr1	204533891	204534236
chr1	204534602	204535314
chr1	204535337	204535638
chr1	204543464	204544175
chr1	204547427	204548737
chr1	204548749	204549380
chr1	204553728	204554501
chr1	204556821	204557122
chr1	204558480	204559125
chr1	204567491	204568227
chr1	204581982	204582283
chr1	204583980	204584436
chr1	204591145	204591478
chr1	204593160	204593512
chr1	204599633	204599934
chr1	204616519	204616955
chr1	204620502	204621409
chr1	204641510	204641811
chr1	204641855	204642156
chr1	204644872	204645173
chr1	204652775	204655085
chr1	204660443	204661875
chr1	204661886	204662289
chr1	204663344	204663645
chr1	204673157	204673761
chr1	204675181	204676127
chr1	204676154	204676571
chr1	204680684	204680985
chr1	204681082	204681827
chr1	204683928	204684581
chr1	204692326	204692627
chr1	204705909	204706210
chr1	204715732	204716303
chr1	204725841	204726142
chr1	204732575	204733275
chr1	204759127	204759511
chr1	204760897	204761217
chr1	204771781	204772495
chr1	204775934	204776718
chr1	204777049	204777499
chr1	204782194	204782623
chr1	204797249	204797939
chr1	204806475	204806924
chr1	204842447	204843047
chr1	204849937	204850341
chr1	204852373	204852674
chr1	204857039	204857340
chr1	204858656	204859529
chr1	204878015	204878579
chr1	204889447	204889848
chr1	204896846	204897147
chr1	204900411	204900910
chr1	204908134	204909044
chr1	204910728	204911196
chr1	204914730	204915534
chr1	204918920	204919762
chr1	204931149	204931502
chr1	204931685	204932690
chr1	204940923	204941714
chr1	204944627	204945342
chr1	204946410	204947215
chr1	204951692	204953011
chr1	204953533	204953842
chr1	204958348	204958979
chr1	204960640	204962058
chr1	204967101	204967458
chr1	204981209	204982305
chr1	204983149	204983450
chr1	204983858	204984388
chr1	204996673	204996974
chr1	204997077	204997378
chr1	204999938	205000301
chr1	205010153	205010723
chr1	205011989	205012630
chr1	205015668	205016362
chr1	205021123	205022156
chr1	205030190	205031235
chr1	205090427	205091649
chr1	205093846	205094223
chr1	205107677	205108075
chr1	205110416	205111115
chr1	205111423	205111932
chr1	205140385	205140686
chr1	205144613	205144914
chr1	205152203	205153441
chr1	205155320	205155666
chr1	205168536	205168980
chr1	205172927	205173343
chr1	205179803	205181754
chr1	205196115	205198963
chr1	205206446	205207431
chr1	205209085	205209579
chr1	205216682	205217238
chr1	205218121	205218558
chr1	205224903	205225877
chr1	205230313	205230891
chr1	205230973	205232309
chr1	205235169	205235591
chr1	205235851	205236270
chr1	205236344	205236881
chr1	205242405	205243346
chr1	205244309	205244610
chr1	205245394	205246026
chr1	205247979	205248280
chr1	205249087	205249388
chr1	205253676	205254504
chr1	205254559	205256082
chr1	205257048	205257722
chr1	205260800	205261101
chr1	205267571	205267914
chr1	205268333	205268634
chr1	205269092	205269393
chr1	205270300	205270601
chr1	205280454	205280755
chr1	205282330	205283577
chr1	205284159	205284515
chr1	205288323	205289153
chr1	205289811	205291294
chr1	205304742	205305214
chr1	205308477	205308840
chr1	205308863	205309171
chr1	205312173	205313826
chr1	205317486	205318333
chr1	205318515	205319671
chr1	205321535	205321836
chr1	205342842	205343397
chr1	205343520	205344178
chr1	205345217	205345518
chr1	205360623	205360924
chr1	205366161	205366710
chr1	205393841	205394396
chr1	205398020	205398321
chr1	205399377	205400307
chr1	205407860	205408161
chr1	205409525	205411175
chr1	205414076	205414377
chr1	205418768	205419528
chr1	205425503	205426482
chr1	205428065	205428422
chr1	205446517	205446853
chr1	205447077	205447378
chr1	205449615	205450899
chr1	205454334	205455105
chr1	205457203	205457786
chr1	205461953	205462723
chr1	205463111	205463412
chr1	205471112	205471413
chr1	205472300	205472601
chr1	205473389	205474230
chr1	205474276	205475194
chr1	205481113	205481511
chr1	205493120	205493786
chr1	205497750	205498662
chr1	205505367	205505668
chr1	205512440	205513128
chr1	205533116	205533417
chr1	205537624	205539174
chr1	205551401	205552088
chr1	205552376	205552926
chr1	205557671	205558161
chr1	205560591	205561511
chr1	205562434	205563351
chr1	205564589	205564890
chr1	205573942	205574616
chr1	205595171	205595696
chr1	205600024	205601687
chr1	205619437	205619746
chr1	205627865	205628404
chr1	205628433	205628975
chr1	205629013	205629623
chr1	205633397	205634909
chr1	205638081	205639397
chr1	205648402	205650010
chr1	205661369	205661885
chr1	205662216	205663484
chr1	205664794	205665095
chr1	205669776	205670905
chr1	205673823	205674424
chr1	205675836	205676137
chr1	205676320	205676621
chr1	205680131	205680798
chr1	205684699	205685000
chr1	205703613	205703914
chr1	205708855	205709156
chr1	205711439	205711912
chr1	205717655	205719830
chr1	205740267	205740802
chr1	205741824	205742225
chr1	205743431	205744946
chr1	205747034	205747660
chr1	205751758	205752313
chr1	205753714	205754015
chr1	205760583	205761085
chr1	205762523	205763047
chr1	205774339	205774812
chr1	205775067	205775368
chr1	205781459	205782807
chr1	205782873	205783174
chr1	205791841	205793102
chr1	205793239	205793577
chr1	205801119	205801917
chr1	205809151	205809688
chr1	205809795	205810135
chr1	205818714	205819635
chr1	205826630	205828010
chr1	205846971	205847465
chr1	205884206	205884586
chr1	205887925	205889922
chr1	205898180	205898481
chr1	205898561	205898862
chr1	205898879	205899180
chr1	205899197	205899498
chr1	205903104	205903522
chr1	205908838	205909220
chr1	205911578	205912413
chr1	205917170	205917526
chr1	205920187	205920920
chr1	206088020	206088434
chr1	206097560	206097995
chr1	206100647	206100948
chr1	206137638	206137962
chr1	206138007	206138558
chr1	206205434	206206195
chr1	206206388	206206689
chr1	206222999	206224151
chr1	206234096	206234748
chr1	206234980	206235281
chr1	206238295	206238596
chr1	206238636	206239004
chr1	206240143	206240894
chr1	206260142	206260954
chr1	206266116	206266482
chr1	206272682	206273580
chr1	206274463	206274827
chr1	206278507	206278963
chr1	206282325	206282626
chr1	206282691	206282992
chr1	206287843	206288523
chr1	206289837	206291116
chr1	206299291	206299800
chr1	206303962	206304263
chr1	206305564	206306551
chr1	206310216	206310675
chr1	206319112	206319586
chr1	206320437	206320738
chr1	206328388	206329478
chr1	206554381	206554682
chr1	206557785	206558092
chr1	206584626	206584977
chr1	206618965	206619490
chr1	206630360	206630845
chr1	206634848	206635573
chr1	206641038	206641866
chr1	206643220	206644998
chr1	206652682	206653246
chr1	206654530	206654887
chr1	206663261	206664156
chr1	206665926	206666464
chr1	206668590	206670497
chr1	206670635	206670977
chr1	206677155	206677810
chr1	206680060	206681506
chr1	206684997	206685339
chr1	206686649	206686950
chr1	206689396	206690001
chr1	206698314	206698658
chr1	206708049	206708965
chr1	206713149	206713871
chr1	206714278	206715130
chr1	206717911	206718617
chr1	206725256	206725611
chr1	206729847	206731670
chr1	206736015	206737320
chr1	206740096	206740665
chr1	206748154	206749059
chr1	206753033	206754136
chr1	206754761	206755442
chr1	206763371	206763862
chr1	206766816	206767117
chr1	206780223	206780574
chr1	206782678	206783421
chr1	206785239	206786154
chr1	206804249	206804752
chr1	206807708	206809708
chr1	206816410	206816711
chr1	206816832	206817205
chr1	206822716	206823445
chr1	206825661	206826200
chr1	206830099	206830400
chr1	206830893	206832558
chr1	206836791	206838110
chr1	206844966	206847008
chr1	206852827	206853409
chr1	206857885	206860486
chr1	206865278	206867313
chr1	206867522	206867910
chr1	206869837	206870138
chr1	206872315	206873070
chr1	206876950	206878069
chr1	206878598	206878899
chr1	206879621	206880254
chr1	206881262	206881783
chr1	206883437	206884202
chr1	206886444	206886745
chr1	206887430	206887912
chr1	206887940	206888377
chr1	206889062	206890059
chr1	206890105	206890972
chr1	206892542	206893152
chr1	206895953	206896489
chr1	206896508	206896809
chr1	206896857	206897664
chr1	206898704	206900179
chr1	206901530	206902259
chr1	206904239	206904540
chr1	206907262	206908410
chr1	206910449	206911288
chr1	206912794	206913356
chr1	206915661	206916580
chr1	206918061	206918687
chr1	206922951	206923252
chr1	206926327	206926822
chr1	206930923	206931763
chr1	206939168	206940193
chr1	206942666	206943124
chr1	206943847	206944832
chr1	206944869	206946288
chr1	206947344	206947805
chr1	206952982	206953405
chr1	206954596	206955148
chr1	206955552	206956461
chr1	206957750	206958245
chr1	206963821	206964337
chr1	206966541	206966915
chr1	206967907	206968208
chr1	206971155	206971770
chr1	206973315	206973979
chr1	206976173	206977252
chr1	206981819	206983178
chr1	206986429	206986968
chr1	206987711	206988417
chr1	206990202	206990509
chr1	206997461	206998112
chr1	207003249	207003669
chr1	207005014	207005510
chr1	207005712	207006928
chr1	207029962	207030487
chr1	207032190	207032717
chr1	207038283	207038927
chr1	207043709	207044010
chr1	207063528	207064467
chr1	207064477	207064993
chr1	207078378	207079239
chr1	207082343	207083417
chr1	207084467	207084796
chr1	207085809	207086248
chr1	207088170	207088910
chr1	207094929	207095797
chr1	207095817	207097095
chr1	207098162	207099087
chr1	207103388	207104137
chr1	207106519	207107045
chr1	207108794	207109176
chr1	207122332	207122856
chr1	207125173	207125837
chr1	207129168	207130377
chr1	207135558	207136049
chr1	207140456	207141211
chr1	207155288	207155809
chr1	207178180	207178691
chr1	207191233	207191879
chr1	207194483	207194784
chr1	207197602	207198325
chr1	207198329	207198630
chr1	207205926	207206227
chr1	207213198	207213499
chr1	207223253	207224543
chr1	207225990	207227059
chr1	207227821	207228220
chr1	207232060	207232871
chr1	207242345	207242809
chr1	207243079	207244692
chr1	207250759	207251492
chr1	207257696	207258438
chr1	207262158	207263230
chr1	207307930	207308373
chr1	207346297	207346598
chr1	207390124	207390425
chr1	207391277	207391964
chr1	207391991	207392292
chr1	207393714	207394015
chr1	207436242	207436634
chr1	207455094	207455843
chr1	207456330	207456631
chr1	207471407	207472381
chr1	207482207	207482508
chr1	207482681	207483558
chr1	207484610	207484911
chr1	207494165	207495034
chr1	207495347	207495702
chr1	207501221	207503313
chr1	207504554	207504855
chr1	207504883	207505184
chr1	207508995	207511087
chr1	207519169	207519470
chr1	207519495	207520395
chr1	207520607	207520908
chr1	207536383	207536980
chr1	207578120	207578733
chr1	207587644	207588308
chr1	207591659	207592246
chr1	207597858	207598551
chr1	207601701	207602002
chr1	207603273	207603751
chr1	207603757	207604226
chr1	207604871	207605449
chr1	207627111	207628253
chr1	207632046	207632347
chr1	207632367	207632668
chr1	207644304	207644605
chr1	207668703	207670212
chr1	207672526	207673176
chr1	207693180	207693835
chr1	207752504	207753030
chr1	207753260	207753866
chr1	207784825	207785277
chr1	207793278	207793985
chr1	207804392	207804693
chr1	207808800	207809264
chr1	207817898	207819057
chr1	207823363	207823752
chr1	207832163	207832464
chr1	207843523	207843824
chr1	207849362	207849815
chr1	207865372	207865673
chr1	207865678	207865979
chr1	207869678	207869979
chr1	207870300	207871129
chr1	207872065	207872561
chr1	207881208	207881509
chr1	207924857	207925735
chr1	207925928	207926396
chr1	207947976	207948674
chr1	207970479	207971194
chr1	207971556	207972651
chr1	207980377	207981584
chr1	207989184	207989811
chr1	207989823	207990124
chr1	207995532	207995901
chr1	207995923	207996325
chr1	207996900	207997698
chr1	207998865	208000035
chr1	208001600	208002286
chr1	208005073	208005559
chr1	208006711	208007182
chr1	208007264	208007726
chr1	208014531	208014976
chr1	208015024	208015491
chr1	208021462	208022067
chr1	208022381	208023105
chr1	208024548	208024849
chr1	208026378	208027482
chr1	208035004	208035566
chr1	208037045	208037817
chr1	208040138	208040439
chr1	208040792	208042920
chr1	208046314	208047189
chr1	208049532	208049854
chr1	208056124	208057005
chr1	208057052	208057353
chr1	208058386	208059320
chr1	208063301	208064759
chr1	208067087	208067547
chr1	208070516	208070974
chr1	208075926	208076500
chr1	208077230	208078230
chr1	208081251	208081915
chr1	208083212	208084724
chr1	208084758	208085059
chr1	208085130	208086206
chr1	208092498	208094014
chr1	208096195	208097600
chr1	208098214	208098806
chr1	208108233	208108979
chr1	208111418	208111719
chr1	208115069	208116050
chr1	208127487	208127788
chr1	208128690	208129554
chr1	208131845	208133278
chr1	208136104	208137957
chr1	208145304	208146104
chr1	208147303	208147845
chr1	208155203	208155661
chr1	208166854	208167155
chr1	208170064	208170365
chr1	208170757	208171703
chr1	208184019	208184373
chr1	208194800	208195509
chr1	208202778	208204604
chr1	208210614	208211145
chr1	208211187	208211488
chr1	208211636	208212169
chr1	208217306	208218513
chr1	208221715	208222856
chr1	208226394	208226695
chr1	208227962	208228502
chr1	208238872	208239760
chr1	208250599	208251163
chr1	208259345	208260447
chr1	208266948	208267506
chr1	208268631	208268932
chr1	208304368	208305030
chr1	208305111	208305881
chr1	208326933	208327825
chr1	208337681	208338358
chr1	208343208	208343929
chr1	208345874	208346399
chr1	208353839	208354140
chr1	208357664	208358143
chr1	208360136	208360680
chr1	208360704	208361091
chr1	208362454	208362869
chr1	208377753	208378528
chr1	208380764	208381065
chr1	208385105	208385763
chr1	208387039	208387772
chr1	208392563	208393573
chr1	208393593	208393894
chr1	208393946	208394354
chr1	208408902	208410340
chr1	208416261	208418974
chr1	208511117	208511603
chr1	208622210	208622511
chr1	208623598	208623963
chr1	208669649	208670017
chr1	208670178	208670479
chr1	208699751	208700052
chr1	208700393	208700694
chr1	208704391	208704987
chr1	208709303	208709852
chr1	208714856	208715157
chr1	208760530	208760837
chr1	208770319	208771146
chr1	208771211	208771512
chr1	208777730	208778031
chr1	208783771	208784072
chr1	208825662	208826036
chr1	208897221	208897757
chr1	208898051	208898491
chr1	208905487	208907094
chr1	208911098	208911669
chr1	208921233	208921595
chr1	208925001	208925302
chr1	208932226	208932527
chr1	208946091	208946598
chr1	209024785	209025086
chr1	209028786	209029087
chr1	209057782	209058965
chr1	209097322	209097823
chr1	209161688	209162648
chr1	209212194	209213059
chr1	209213155	209213456
chr1	209224120	209224421
chr1	209237067	209237368
chr1	209237438	209237894
chr1	209259904	209260512
chr1	209363763	209364450
chr1	209376178	209376479
chr1	209380346	209381499
chr1	209405200	209405501
chr1	209421837	209422812
chr1	209508293	209508805
chr1	209527535	209528237
chr1	209599295	209599691
chr1	209601863	209602164
chr1	209607557	209608318
chr1	209608749	209609386
chr1	209621371	209621672
chr1	209630272	209630846
chr1	209671099	209671400
chr1	209675236	209675717
chr1	209679027	209679831
chr1	209686537	209687028
chr1	209687223	209687524
chr1	209707899	209708663
chr1	209716025	209716326
chr1	209739189	209739770
chr1	209742615	209743297
chr1	209743346	209743647
chr1	209749725	209750557
chr1	209750808	209751109
chr1	209756787	209757151
chr1	209758933	209759740
chr1	209759744	209760045
chr1	209768862	209769322
chr1	209770511	209770812
chr1	209770825	209771126
chr1	209775187	209775739
chr1	209780600	209781051
chr1	209784819	209785343
chr1	209790671	209790972
chr1	209791649	209792602
chr1	209798275	209798928
chr1	209800240	209801552
chr1	209806987	209807288
chr1	209818904	209819401
chr1	209822380	209822996
chr1	209823135	209825038
chr1	209826503	209826804
chr1	209830461	209830815
chr1	209832624	209834026
chr1	209841059	209841527
chr1	209846106	209847044
chr1	209848239	209849487
chr1	209859002	209860709
chr1	209865910	209867056
chr1	209870116	209870738
chr1	209907228	209907529
chr1	209907563	209907864
chr1	209920681	209921573
chr1	209924880	209925232
chr1	209929000	209929658
chr1	209929692	209930765
chr1	209941077	209942102
chr1	209942131	209943121
chr1	209943296	209943701
chr1	209945629	209945930
chr1	209947768	209949223
chr1	209957380	209958618
chr1	209971120	209971872
chr1	209979002	209980040
chr1	209988130	209988556
chr1	209995890	209996191
chr1	209996252	209996957
chr1	210000738	210001764
chr1	210013204	210013505
chr1	210023004	210024171
chr1	210028388	210028976
chr1	210033466	210034015
chr1	210034065	210034585
chr1	210039360	210039932
chr1	210040998	210041762
chr1	210048746	210050114
chr1	210056645	210058517
chr1	210063892	210064193
chr1	210064301	210064622
chr1	210110799	210111356
chr1	210162745	210163254
chr1	210166564	210167125
chr1	210316864	210317165
chr1	210379682	210380095
chr1	210405187	210407837
chr1	210409936	210410447
chr1	210412886	210413507
chr1	210419728	210420189
chr1	210423981	210426715
chr1	210431108	210432484
chr1	210433360	210433798
chr1	210433832	210434133
chr1	210437299	210437600
chr1	210456515	210456816
chr1	210456952	210457253
chr1	210457763	210458064
chr1	210461605	210461906
chr1	210465357	210466526
chr1	210467754	210468055
chr1	210468422	210468723
chr1	210474339	210474640
chr1	210484229	210484855
chr1	210485271	210485572
chr1	210497326	210497627
chr1	210501645	210503079
chr1	210503198	210503912
chr1	210506013	210506583
chr1	210513545	210513905
chr1	210516283	210517170
chr1	210517344	210517854
chr1	210520159	210520931
chr1	210525989	210526441
chr1	210533975	210534994
chr1	210546761	210548216
chr1	210565294	210565595
chr1	210573590	210574324
chr1	210580168	210580911
chr1	210619531	210620146
chr1	210621447	210621988
chr1	210743703	210744004
chr1	210755583	210756345
chr1	210757536	210758215
chr1	210770911	210771842
chr1	210774125	210774426
chr1	210780357	210781455
chr1	210781965	210782474
chr1	210783290	210783674
chr1	210798134	210798435
chr1	210799132	210799956
chr1	210804889	210805892
chr1	210805995	210806296
chr1	210820913	210821292
chr1	210827592	210828045
chr1	210836939	210837972
chr1	210837987	210838288
chr1	210860574	210860875
chr1	210860876	210861229
chr1	210865927	210866543
chr1	210870077	210870378
chr1	210899795	210900284
chr1	210922067	210922368
chr1	210944338	210944741
chr1	210989036	210989409
chr1	210990522	210991608
chr1	211002137	211002438
chr1	211023927	211024291
chr1	211079258	211079559
chr1	211113431	211113943
chr1	211114135	211114436
chr1	211114549	211114850
chr1	211123150	211123631
chr1	211125210	211125669
chr1	211143509	211143901
chr1	211144089	211144390
chr1	211210357	211210658
chr1	211306675	211308187
chr1	211308681	211308982
chr1	211361685	211361986
chr1	211401774	211403233
chr1	211408856	211409157
chr1	211431394	211434447
chr1	211491957	211492258
chr1	211494321	211494730
chr1	211496591	211497167
chr1	211499685	211501338
chr1	211502425	211503624
chr1	211508368	211509883
chr1	211512847	211513252
chr1	211517193	211517767
chr1	211517891	211518192
chr1	211520379	211520884
chr1	211526109	211527894
chr1	211544744	211545342
chr1	211547520	211547980
chr1	211555610	211556666
chr1	211573249	211573675
chr1	211580177	211581340
chr1	211589215	211590780
chr1	211641284	211642814
chr1	211649419	211650220
chr1	211652179	211652831
chr1	211658292	211659136
chr1	211665493	211666471
chr1	211687003	211687830
chr1	211688339	211689388
chr1	211692239	211692540
chr1	211700259	211701657
chr1	211704665	211705464
chr1	211715357	211715985
chr1	211732996	211733297
chr1	211739587	211740139
chr1	211741223	211741524
chr1	211741867	211742168
chr1	211750832	211752821
chr1	211752864	211753165
chr1	211755503	211755804
chr1	211762896	211763903
chr1	211765548	211765849
chr1	211770157	211771250
chr1	211775465	211776155
chr1	211779328	211780763
chr1	211784996	211785487
chr1	211785999	211787515
chr1	211793009	211793748
chr1	211796938	211797239
chr1	211798264	211798775
chr1	211805301	211806901
chr1	211816263	211817591
chr1	211822228	211822903
chr1	211827381	211827682
chr1	211828024	211829258
chr1	211848250	211849229
chr1	211849290	211849613
chr1	211851042	211851343
chr1	211854039	211854811
chr1	211860881	211861333
chr1	211861349	211861650
chr1	211868311	211869299
chr1	211870483	211871300
chr1	211871508	211872363
chr1	211877061	211877477
chr1	211877510	211877959
chr1	211878035	211878336
chr1	211879448	211880076
chr1	211883738	211884554
chr1	211887584	211887885
chr1	211888985	211889704
chr1	211911750	211912688
chr1	211913157	211913778
chr1	211988123	211988424
chr1	211988770	211989270
chr1	211989321	211989622
chr1	211996431	211996926
chr1	212002806	212004636
chr1	212015919	212016857
chr1	212016914	212017215
chr1	212058491	212059392
chr1	212060738	212061643
chr1	212063494	212064139
chr1	212081638	212082140
chr1	212084153	212084773
chr1	212091287	212091789
chr1	212098455	212098774
chr1	212105818	212106119
chr1	212106121	212106800
chr1	212111667	212112362
chr1	212112421	212112982
chr1	212122697	212123449
chr1	212138371	212138794
chr1	212149346	212149823
chr1	212182899	212183200
chr1	212185106	212185634
chr1	212203918	212204219
chr1	212208020	212209136
chr1	212209233	212209847
chr1	212210071	212210372
chr1	212213933	212214473
chr1	212225783	212226564
chr1	212228335	212229146
chr1	212234485	212234786
chr1	212235232	212236938
chr1	212243924	212244606
chr1	212250448	212250749
chr1	212261578	212262168
chr1	212262704	212263522
chr1	212268225	212268526
chr1	212280795	212281201
chr1	212282408	212282846
chr1	212282854	212283745
chr1	212283776	212284330
chr1	212292257	212292859
chr1	212298598	212298899
chr1	212305376	212305718
chr1	212316069	212316565
chr1	212318483	212318880
chr1	212320795	212321433
chr1	212322824	212323225
chr1	212323275	212323576
chr1	212323608	212324311
chr1	212324686	212325062
chr1	212325222	212326075
chr1	212332196	212332674
chr1	212334533	212335123
chr1	212335397	212336362
chr1	212339833	212340907
chr1	212352262	212352813
chr1	212353067	212353383
chr1	212359602	212360731
chr1	212361797	212362297
chr1	212374649	212374985
chr1	212379210	212379534
chr1	212391557	212392862
chr1	212392983	212393384
chr1	212398411	212399826
chr1	212404803	212405867
chr1	212407735	212408317
chr1	212415571	212416091
chr1	212417435	212418372
chr1	212420591	212420892
chr1	212422321	212422829
chr1	212427869	212430432
chr1	212434387	212434688
chr1	212440700	212441194
chr1	212457840	212458994
chr1	212459246	212460025
chr1	212464424	212465534
chr1	212465958	212466259
chr1	212466703	212467004
chr1	212483406	212484109
chr1	212484135	212484484
chr1	212486336	212486637
chr1	212489163	212489666
chr1	212531137	212532107
chr1	212540844	212541699
chr1	212541933	212542234
chr1	212574428	212574814
chr1	212587290	212588526
chr1	212588564	212588950
chr1	212588988	212589289
chr1	212594618	212594919
chr1	212605606	212606968
chr1	212623180	212623481
chr1	212626167	212626957
chr1	212626987	212627288
chr1	212628999	212629784
chr1	212631084	212631638
chr1	212631785	212632531
chr1	212636974	212637501
chr1	212637676	212638022
chr1	212639889	212640717
chr1	212640926	212641708
chr1	212641791	212642092
chr1	212642280	212642728
chr1	212646453	212646754
chr1	212650257	212651401
chr1	212653968	212654433
chr1	212658868	212660005
chr1	212661944	212662245
chr1	212664815	212665146
chr1	212671377	212671981
chr1	212677135	212677436
chr1	212686977	212687278
chr1	212687322	212688692
chr1	212704286	212704587
chr1	212705915	212706217
chr1	212715910	212716536
chr1	212717264	212717565
chr1	212722744	212723235
chr1	212731361	212732970
chr1	212738459	212738760
chr1	212739694	212740928
chr1	212753348	212753778
chr1	212760148	212760449
chr1	212769183	212770247
chr1	212780108	212780668
chr1	212780695	212783211
chr1	212787515	212788141
chr1	212792268	212792569
chr1	212794685	212795678
chr1	212803103	212804268
chr1	212808443	212810764
chr1	212817127	212817593
chr1	212825971	212826413
chr1	212830703	212831004
chr1	212831585	212831886
chr1	212838218	212839355
chr1	212840576	212841446
chr1	212844322	212845371
chr1	212851553	212852400
chr1	212856386	212856972
chr1	212872175	212875549
chr1	212883680	212884262
chr1	212885849	212886157
chr1	212894580	212895427
chr1	212896130	212896431
chr1	212923172	212923827
chr1	212925735	212926791
chr1	212926968	212928329
chr1	212933094	212933835
chr1	212942785	212943464
chr1	212947797	212948309
chr1	212950514	212950824
chr1	212950839	212951140
chr1	212955612	212956493
chr1	212964543	212965917
chr1	212967665	212968419
chr1	212972982	212973455
chr1	212992666	212993896
chr1	213004662	213005459
chr1	213005701	213006002
chr1	213006973	213007624
chr1	213030724	213031742
chr1	213031797	213032500
chr1	213050265	213050566
chr1	213089597	213090461
chr1	213102055	213102356
chr1	213117575	213117999
chr1	213123234	213124049
chr1	213124137	213124438
chr1	213124634	213125137
chr1	213125297	213125945
chr1	213129545	213129849
chr1	213131160	213131992
chr1	213132681	213133446
chr1	213140854	213142307
chr1	213142333	213142686
chr1	213154497	213155445
chr1	213168656	213169504
chr1	213182011	213182312
chr1	213188084	213189549
chr1	213204089	213204768
chr1	213214637	213215129
chr1	213224179	213225380
chr1	213239225	213239867
chr1	213239870	213240171
chr1	213243412	213244146
chr1	213244193	213244494
chr1	213255131	213255767
chr1	213255880	213256755
chr1	213285419	213285720
chr1	213293766	213294486
chr1	213295856	213296320
chr1	213327416	213327980
chr1	213328206	213328507
chr1	213405160	213405461
chr1	213417934	213418268
chr1	213429901	213430393
chr1	213500207	213500924
chr1	213505452	213506426
chr1	213547329	213548363
chr1	213572950	213573251
chr1	213778805	213779362
chr1	213783516	213783950
chr1	213788469	213789799
chr1	213795697	213796334
chr1	213796776	213797569
chr1	213843493	213844215
chr1	213851621	213852077
chr1	213854161	213854462
chr1	213856855	213857156
chr1	213859622	213860166
chr1	213863326	213863678
chr1	213870969	213871790
chr1	213885426	213885727
chr1	213885776	213886077
chr1	213892110	213893333
chr1	213893367	213893668
chr1	213898416	213898906
chr1	213935433	213935754
chr1	213935942	213936243
chr1	213957027	213957880
chr1	213963150	213963451
chr1	213963950	213964251
chr1	214025513	214025932
chr1	214056993	214057328
chr1	214057618	214057919
chr1	214072715	214073187
chr1	214078678	214079153
chr1	214082409	214083774
chr1	214087699	214088033
chr1	214146115	214146909
chr1	214153116	214154856
chr1	214157721	214158243
chr1	214160991	214161478
chr1	214161582	214162893
chr1	214167646	214167947
chr1	214192208	214192538
chr1	214248940	214249591
chr1	214250282	214250925
chr1	214270980	214271281
chr1	214276099	214276559
chr1	214281185	214281591
chr1	214293855	214294266
chr1	214296453	214296844
chr1	214296871	214297172
chr1	214302859	214303160
chr1	214304688	214305124
chr1	214309197	214310051
chr1	214316423	214316724
chr1	214316788	214317275
chr1	214319897	214320258
chr1	214336715	214337824
chr1	214339005	214339641
chr1	214339737	214340038
chr1	214360129	214360880
chr1	214361152	214361523
chr1	214366201	214367005
chr1	214371943	214372757
chr1	214372898	214373299
chr1	214387137	214387869
chr1	214388808	214389109
chr1	214397517	214398543
chr1	214401282	214401614
chr1	214402341	214402642
chr1	214407833	214408679
chr1	214411248	214411549
chr1	214412972	214413545
chr1	214421694	214422364
chr1	214432874	214433323
chr1	214434436	214435216
chr1	214442783	214443799
chr1	214446246	214446547
chr1	214453728	214455482
chr1	214461079	214461561
chr1	214463786	214464087
chr1	214468512	214470684
chr1	214475508	214477337
chr1	214483008	214484873
chr1	214485301	214485713
chr1	214490768	214492496
chr1	214492660	214492961
chr1	214495178	214495777
chr1	214500863	214501273
chr1	214501995	214502851
chr1	214505178	214505724
chr1	214506099	214507128
chr1	214534213	214534838
chr1	214534843	214535408
chr1	214535488	214536195
chr1	214557283	214557584
chr1	214560185	214560486
chr1	214561968	214562304
chr1	214576207	214578155
chr1	214578313	214578705
chr1	214590745	214592119
chr1	214594252	214594553
chr1	214595526	214595997
chr1	214599292	214599593
chr1	214600783	214602199
chr1	214612397	214613553
chr1	214613617	214615108
chr1	214618587	214620597
chr1	214625280	214626096
chr1	214627983	214629169
chr1	214629613	214629914
chr1	214636982	214637283
chr1	214639447	214639936
chr1	214649271	214650045
chr1	214650232	214651166
chr1	214672677	214672978
chr1	214673057	214673358
chr1	214676619	214677132
chr1	214679931	214680807
chr1	214688010	214688368
chr1	214692414	214692715
chr1	214698187	214699324
chr1	214702452	214702753
chr1	214704516	214705188
chr1	214711526	214711827
chr1	214715226	214716322
chr1	214718172	214718473
chr1	214723267	214725547
chr1	214731127	214732040
chr1	214740118	214740419
chr1	214751265	214751566
chr1	214752191	214753248
chr1	214757537	214758879
chr1	214759810	214760280
chr1	214763796	214764097
chr1	214775919	214776636
chr1	214776709	214777665
chr1	214785165	214785466
chr1	214785497	214785798
chr1	214801165	214802016
chr1	214804900	214805808
chr1	214810925	214811620
chr1	214846331	214846632
chr1	214875994	214876295
chr1	214938139	214938517
chr1	214996580	214997015
chr1	214997033	214997334
chr1	215006700	215007001
chr1	215007792	215009036
chr1	215013549	215014079
chr1	215231043	215231344
chr1	215381856	215382157
chr1	215383476	215384125
chr1	215388803	215389491
chr1	215393717	215394018
chr1	215534101	215534402
chr1	215549614	215550491
chr1	215553191	215553492
chr1	215562251	215562552
chr1	215605928	215606384
chr1	215674952	215675466
chr1	215680445	215680746
chr1	215690721	215691080
chr1	215697107	215697829
chr1	215699279	215700386
chr1	215703755	215704308
chr1	215713246	215713547
chr1	215713661	215713962
chr1	215715951	215716934
chr1	215730561	215730862
chr1	215740010	215741361
chr1	215741368	215741904
chr1	215769873	215770174
chr1	215773405	215773924
chr1	215778659	215779300
chr1	215779808	215780229
chr1	215863090	215863391
chr1	215864522	215864823
chr1	215883669	215884027
chr1	216036984	216037507
chr1	216048189	216048894
chr1	216051661	216052037
chr1	216063615	216065255
chr1	216067855	216068156
chr1	216068377	216069116
chr1	216091064	216091375
chr1	216094944	216095634
chr1	216095919	216096815
chr1	216130686	216131373
chr1	216131551	216131852
chr1	216135886	216136382
chr1	216162659	216162960
chr1	216254575	216254876
chr1	216285906	216286421
chr1	216292956	216293257
chr1	216295467	216295768
chr1	216394171	216394957
chr1	216424330	216424990
chr1	216479992	216480293
chr1	216582084	216582385
chr1	216606918	216607219
chr1	216702321	216702622
chr1	216704386	216705580
chr1	216773655	216774666
chr1	216875606	216875907
chr1	216913419	216913720
chr1	216951398	216952478
chr1	216952970	216954111
chr1	217086459	217087145
chr1	217088045	217088346
chr1	217088420	217088721
chr1	217097890	217098280
chr1	217103105	217103544
chr1	217175915	217176216
chr1	217199987	217201095
chr1	217215731	217217202
chr1	217217311	217217612
chr1	217241076	217241388
chr1	217242490	217243214
chr1	217250295	217250596
chr1	217251445	217251797
chr1	217262422	217263851
chr1	217485114	217485415
chr1	217496198	217496747
chr1	217507175	217507870
chr1	217515555	217515856
chr1	217655504	217656079
chr1	217713513	217713814
chr1	217716189	217716490
chr1	217787431	217787947
chr1	217803505	217805094
chr1	217820482	217820783
chr1	217833729	217834033
chr1	217834044	217834345
chr1	218030086	218030387
chr1	218030670	218030971
chr1	218085884	218086331
chr1	218337265	218339067
chr1	218344519	218345017
chr1	218418236	218418537
chr1	218427200	218428235
chr1	218432937	218433463
chr1	218447128	218447730
chr1	218451562	218451863
chr1	218457833	218459409
chr1	218469539	218469840
chr1	218472615	218473117
chr1	218477820	218478616
chr1	218490381	218490795
chr1	218496691	218497511
chr1	218502964	218503950
chr1	218512097	218512398
chr1	218512434	218513093
chr1	218518143	218521745
chr1	218524161	218525616
chr1	218530256	218530790
chr1	218534709	218535043
chr1	218535073	218535374
chr1	218539918	218540479
chr1	218543377	218543805
chr1	218545396	218545697
chr1	218548357	218548687
chr1	218550138	218551254
chr1	218557839	218558397
chr1	218575834	218576478
chr1	218582273	218582574
chr1	218602959	218603260
chr1	218617880	218618302
chr1	218629619	218630147
chr1	218633276	218633695
chr1	218636490	218637501
chr1	218642099	218642486
chr1	218646247	218647812
chr1	218650335	218650729
chr1	218665606	218666036
chr1	218671922	218673230
chr1	218678477	218679471
chr1	218684565	218685457
chr1	218689877	218690452
chr1	218694752	218695239
chr1	218731171	218731754
chr1	219041513	219041843
chr1	219047377	219047919
chr1	219052669	219052970
chr1	219156725	219157026
chr1	219157202	219157503
chr1	219255339	219255640
chr1	219261929	219262625
chr1	219263636	219264570
chr1	219285344	219285645
chr1	219318021	219318372
chr1	219334297	219334871
chr1	219339253	219339554
chr1	219346762	219348835
chr1	219356147	219356448
chr1	219361282	219362959
chr1	219377888	219378293
chr1	219498358	219498659
chr1	219535871	219536172
chr1	219559025	219559525
chr1	219589600	219590338
chr1	219633686	219634550
chr1	219716129	219716430
chr1	219721644	219722046
chr1	219722671	219722972
chr1	219723143	219723444
chr1	219755292	219755960
chr1	219756471	219756772
chr1	219761253	219761623
chr1	219834104	219834699
chr1	219946724	219947486
chr1	219958145	219958446
chr1	219967323	219967884
chr1	219979835	219980136
chr1	219985750	219986306
chr1	219986355	219986722
chr1	220010862	220011404
chr1	220080571	220081224
chr1	220101022	220102132
chr1	220111059	220111622
chr1	220111742	220112354
chr1	220118874	220119724
chr1	220131725	220133454
chr1	220134525	220135607
chr1	220161617	220161918
chr1	220172998	220173525
chr1	220185242	220185944
chr1	220189154	220189463
chr1	220209652	220209953
chr1	220211222	220211523
chr1	220218506	220220180
chr1	220220266	220220567
chr1	220250964	220251437
chr1	220259555	220259870
chr1	220262232	220263888
chr1	220266981	220268232
chr1	220285995	220287014
chr1	220297673	220297974
chr1	220310256	220311474
chr1	220350194	220350495
chr1	220363103	220363435
chr1	220380704	220381334
chr1	220390804	220391105
chr1	220391821	220392478
chr1	220393214	220393623
chr1	220408725	220409243
chr1	220414301	220414849
chr1	220417158	220417618
chr1	220425821	220426122
chr1	220444900	220446471
chr1	220454387	220454756
chr1	220469405	220469965
chr1	220487519	220488012
chr1	220498569	220498939
chr1	220503637	220504145
chr1	220510297	220510999
chr1	220544783	220545084
chr1	220577500	220578629
chr1	220583052	220583745
chr1	220584176	220584556
chr1	220604001	220604302
chr1	220617878	220618391
chr1	220630768	220631923
chr1	220635994	220636708
chr1	220642020	220642685
chr1	220660490	220661192
chr1	220700667	220702602
chr1	220702605	220702906
chr1	220799880	220800181
chr1	220828673	220829359
chr1	220853440	220853774
chr1	220854522	220855451
chr1	220863226	220864059
chr1	220870177	220870478
chr1	220873262	220873848
chr1	220873855	220874419
chr1	220875066	220875688
chr1	220882337	220882992
chr1	220884549	220885102
chr1	220891838	220892139
chr1	220905832	220907010
chr1	220920928	220922124
chr1	220927255	220929134
chr1	220943361	220944637
chr1	220948642	220948943
chr1	220949187	220949488
chr1	220950055	220950707
chr1	220959380	220960735
chr1	220964291	220965336
chr1	220970982	220971283
chr1	220976665	220977310
chr1	220983254	220984581
chr1	220991367	220991668
chr1	220999512	220999813
chr1	221047293	221047929
chr1	221049793	221050958
chr1	221051659	221053717
chr1	221054123	221055021
chr1	221060472	221061773
chr1	221064494	221065178
chr1	221066455	221067859
chr1	221081596	221082630
chr1	221083428	221083729
chr1	221087383	221088509
chr1	221094712	221096463
chr1	221100551	221101103
chr1	221101339	221102584
chr1	221134418	221134719
chr1	221135319	221135703
chr1	221140163	221140464
chr1	221163566	221164297
chr1	221167107	221167482
chr1	221173397	221174207
chr1	221195701	221196002
chr1	221198660	221200095
chr1	221205860	221206894
chr1	221208910	221209535
chr1	221213008	221213341
chr1	221219228	221220573
chr1	221220829	221221304
chr1	221224583	221225150
chr1	221242080	221243783
chr1	221247555	221248279
chr1	221259073	221259374
chr1	221264631	221265034
chr1	221267296	221267597
chr1	221271033	221271603
chr1	221271966	221273239
chr1	221273499	221274276
chr1	221278782	221279286
chr1	221290779	221291126
chr1	221322515	221322949
chr1	221328368	221328669
chr1	221330367	221331294
chr1	221339709	221340621
chr1	221341031	221341332
chr1	221347991	221348496
chr1	221352747	221353310
chr1	221356278	221356891
chr1	221363621	221363939
chr1	221376230	221376531
chr1	221376614	221377165
chr1	221390111	221390745
chr1	221390802	221391228
chr1	221401120	221401669
chr1	221401691	221402402
chr1	221437073	221437722
chr1	221441638	221441939
chr1	221450044	221450641
chr1	221450660	221450961
chr1	221459215	221459516
chr1	221481919	221482220
chr1	221508351	221509466
chr1	221536438	221536739
chr1	221608395	221609106
chr1	221612435	221613133
chr1	221613188	221614269
chr1	221641801	221642102
chr1	221651289	221651753
chr1	221677321	221677622
chr1	221682534	221683481
chr1	221714687	221714988
chr1	221724278	221724579
chr1	221739005	221739306
chr1	221768551	221769421
chr1	221777676	221778221
chr1	221778234	221778535
chr1	221785753	221786054
chr1	221804965	221805266
chr1	221840864	221841188
chr1	221861235	221861536
chr1	221861796	221862116
chr1	221862230	221862897
chr1	221866000	221866301
chr1	221871737	221872899
chr1	221881388	221881793
chr1	221881933	221883055
chr1	221885533	221886920
chr1	221892711	221893265
chr1	221895174	221895715
chr1	221896568	221896985
chr1	221899105	221899936
chr1	221901185	221901668
chr1	221905438	221905739
chr1	221906131	221908280
chr1	221914131	221915777
chr1	221915994	221916472
chr1	221916746	221917370
chr1	221924468	221924984
chr1	221927565	221928530
chr1	221942018	221942389
chr1	221949964	221952263
chr1	221956550	221957993
chr1	221966600	221968034
chr1	221974379	221974886
chr1	221974959	221975439
chr1	221975516	221975817
chr1	221979781	221980897
chr1	221982333	221983077
chr1	221996504	221996805
chr1	222000031	222000579
chr1	222000621	222000922
chr1	222002691	222003550
chr1	222005291	222005592
chr1	222011175	222011650
chr1	222012872	222015178
chr1	222029591	222029892
chr1	222035172	222035473
chr1	222036784	222037472
chr1	222047046	222047401
chr1	222048070	222048371
chr1	222049900	222051138
chr1	222051300	222051822
chr1	222055089	222055968
chr1	222060106	222060955
chr1	222061084	222062397
chr1	222083638	222083939
chr1	222112468	222113431
chr1	222121453	222121982
chr1	222122031	222122332
chr1	222129920	222130730
chr1	222131446	222131945
chr1	222134801	222135671
chr1	222160912	222161648
chr1	222164596	222164897
chr1	222166786	222167095
chr1	222167524	222167847
chr1	222181936	222182776
chr1	222182818	222183119
chr1	222208019	222208426
chr1	222211206	222212009
chr1	222218940	222219569
chr1	222221492	222222296
chr1	222223760	222224317
chr1	222238043	222238370
chr1	222238547	222238848
chr1	222242226	222242527
chr1	222269323	222270130
chr1	222319532	222319833
chr1	222340380	222340833
chr1	222344058	222344730
chr1	222355930	222356231
chr1	222388872	222389672
chr1	222397684	222397985
chr1	222398050	222398351
chr1	222437105	222437536
chr1	222458721	222459273
chr1	222461465	222461819
chr1	222464174	222464475
chr1	222472935	222473236
chr1	222483807	222484768
chr1	222499329	222499723
chr1	222593973	222594319
chr1	222619267	222619673
chr1	222628068	222629329
chr1	222638035	222639439
chr1	222694530	222695253
chr1	222719666	222720297
chr1	222720389	222720690
chr1	222739624	222739925
chr1	222745707	222746383
chr1	222755370	222757140
chr1	222761686	222761987
chr1	222762421	222764070
chr1	222780612	222780913
chr1	222781152	222781453
chr1	222790616	222792375
chr1	222806385	222808134
chr1	222816937	222817969
chr1	222818001	222818378
chr1	222827793	222829286
chr1	222884597	222887223
chr1	222905501	222906607
chr1	222911830	222913510
chr1	222923980	222924587
chr1	222927427	222928450
chr1	222940209	222940932
chr1	222945270	222947106
chr1	222957995	222958536
chr1	222958719	222959262
chr1	222962115	222962681
chr1	222962926	222963260
chr1	222965884	222966464
chr1	222971241	222971873
chr1	222975734	222976035
chr1	222976122	222976454
chr1	222987261	222989176
chr1	222990874	222991204
chr1	223034053	223034831
chr1	223047594	223048541
chr1	223051198	223051499
chr1	223053835	223054234
chr1	223070031	223070826
chr1	223070833	223071660
chr1	223091878	223092384
chr1	223147471	223148211
chr1	223149787	223150174
chr1	223168843	223169575
chr1	223169587	223170002
chr1	223170018	223170319
chr1	223172674	223172975
chr1	223174961	223175262
chr1	223184178	223184553
chr1	223195740	223197054
chr1	223204521	223205417
chr1	223207238	223207539
chr1	223233732	223234033
chr1	223234142	223234443
chr1	223247905	223248206
chr1	223254518	223255268
chr1	223255772	223256580
chr1	223263057	223263771
chr1	223263849	223264150
chr1	223276347	223276798
chr1	223279952	223280705
chr1	223286013	223286314
chr1	223296659	223297765
chr1	223302535	223303062
chr1	223306670	223308041
chr1	223308106	223308889
chr1	223315775	223317697
chr1	223326331	223327089
chr1	223348769	223349386
chr1	223351093	223351649
chr1	223363463	223364059
chr1	223375896	223376790
chr1	223406686	223407515
chr1	223413942	223414673
chr1	223414729	223415030
chr1	223421982	223422481
chr1	223438412	223438846
chr1	223439989	223440349
chr1	223478281	223478696
chr1	223496676	223497744
chr1	223514117	223514856
chr1	223532290	223532606
chr1	223536394	223538639
chr1	223566660	223567025
chr1	223567223	223567685
chr1	223610520	223610821
chr1	223629872	223630173
chr1	223630445	223630746
chr1	223648123	223648483
chr1	223652893	223653194
chr1	223670946	223671247
chr1	223678033	223678334
chr1	223687468	223688235
chr1	223704890	223705604
chr1	223709070	223709371
chr1	223709391	223709692
chr1	223711176	223711477
chr1	223711951	223712252
chr1	223723413	223724738
chr1	223798882	223800150
chr1	223805099	223806551
chr1	223806666	223807345
chr1	223809105	223809439
chr1	223815933	223816234
chr1	223819105	223820024
chr1	223826853	223827423
chr1	223833681	223834397
chr1	223839883	223841256
chr1	223847733	223848034
chr1	223850512	223851027
chr1	223855116	223855821
chr1	223861901	223862521
chr1	223871369	223872331
chr1	223876935	223877401
chr1	223883967	223884500
chr1	223885607	223886393
chr1	223888694	223889287
chr1	223890738	223891052
chr1	223892555	223893547
chr1	223893734	223894419
chr1	223899737	223901092
chr1	223903992	223904607
chr1	223905685	223906096
chr1	223913923	223915094
chr1	223935686	223937192
chr1	223952791	223953719
chr1	223958319	223959063
chr1	223959161	223959462
chr1	223959543	223960064
chr1	223963605	223964184
chr1	223964293	223964679
chr1	223980051	223980714
chr1	223983312	223983613
chr1	223999193	223999710
chr1	223999768	224000116
chr1	224000506	224000807
chr1	224000977	224001278
chr1	224002894	224003387
chr1	224008215	224008516
chr1	224012436	224013949
chr1	224019306	224020690
chr1	224023406	224023995
chr1	224024919	224025337
chr1	224032322	224034575
chr1	224047797	224048393
chr1	224051603	224051904
chr1	224058780	224059246
chr1	224095405	224096000
chr1	224229399	224229700
chr1	224238380	224238831
chr1	224241291	224241592
chr1	224268177	224268478
chr1	224294139	224294959
chr1	224301121	224302862
chr1	224303844	224304145
chr1	224330729	224331084
chr1	224332286	224333211
chr1	224340426	224340868
chr1	224356470	224357292
chr1	224357606	224357907
chr1	224358188	224358739
chr1	224358899	224359200
chr1	224363096	224363787
chr1	224370043	224371148
chr1	224371553	224372049
chr1	224380202	224380503
chr1	224390846	224391694
chr1	224392221	224392918
chr1	224393043	224393687
chr1	224401537	224402112
chr1	224405672	224406196
chr1	224432829	224433398
chr1	224450328	224450629
chr1	224453793	224454972
chr1	224516990	224518486
chr1	224520890	224521570
chr1	224521638	224522419
chr1	224527199	224527672
chr1	224528032	224529409
chr1	224544154	224545109
chr1	224545318	224545641
chr1	224565399	224565700
chr1	224566474	224568337
chr1	224575033	224575530
chr1	224581250	224581786
chr1	224595131	224595432
chr1	224595726	224596027
chr1	224599511	224599812
chr1	224607721	224608329
chr1	224611364	224611665
chr1	224612653	224613240
chr1	224613337	224613711
chr1	224618223	224618560
chr1	224620391	224620693
chr1	224620725	224622733
chr1	224622895	224623417
chr1	224643915	224645505
chr1	224646447	224647373
chr1	224667233	224667534
chr1	224685313	224686639
chr1	224688372	224688846
chr1	224690453	224691909
chr1	224698425	224698848
chr1	224701269	224701885
chr1	224730313	224731173
chr1	224752842	224753143
chr1	224780290	224781214
chr1	224803304	224804777
chr1	224805557	224806382
chr1	224810881	224812417
chr1	224825311	224825612
chr1	224828308	224829730
chr1	224829836	224830137
chr1	224832119	224832735
chr1	224872567	224873193
chr1	224888679	224889163
chr1	224893150	224893451
chr1	224893528	224893829
chr1	224905827	224906829
chr1	224910647	224910948
chr1	224914483	224914816
chr1	224920735	224921762
chr1	224922640	224923236
chr1	224924092	224925116
chr1	224932227	224932528
chr1	224932808	224933109
chr1	224933548	224934041
chr1	224935026	224935736
chr1	224938755	224939661
chr1	224939904	224940205
chr1	224959813	224960199
chr1	224970502	224970803
chr1	224970814	224971507
chr1	224972166	224972939
chr1	224974577	224974878
chr1	225038889	225040012
chr1	225089168	225089469
chr1	225110062	225110622
chr1	225117135	225118066
chr1	225127607	225127908
chr1	225167068	225168620
chr1	225260799	225261100
chr1	225325642	225326111
chr1	225343248	225344616
chr1	225389076	225389661
chr1	225392855	225393420
chr1	225393585	225394043
chr1	225430847	225431148
chr1	225437660	225438891
chr1	225440931	225441232
chr1	225446308	225447008
chr1	225452141	225452649
chr1	225487389	225487690
chr1	225488234	225488574
chr1	225506637	225506975
chr1	225507309	225507610
chr1	225507635	225507987
chr1	225530441	225531274
chr1	225531359	225531660
chr1	225534785	225535316
chr1	225548838	225549146
chr1	225575600	225576339
chr1	225577500	225577801
chr1	225583420	225583721
chr1	225601631	225602057
chr1	225602126	225602427
chr1	225609677	225610083
chr1	225612957	225613531
chr1	225614218	225616129
chr1	225616134	225617067
chr1	225621815	225622116
chr1	225622702	225624166
chr1	225629353	225629789
chr1	225632119	225634633
chr1	225641848	225642993
chr1	225647781	225648936
chr1	225654762	225656079
chr1	225660956	225661257
chr1	225662457	225663301
chr1	225665627	225665935
chr1	225667756	225668945
chr1	225672785	225673301
chr1	225682015	225682316
chr1	225686176	225686596
chr1	225696240	225696565
chr1	225763762	225764412
chr1	225765818	225766653
chr1	225839945	225841766
chr1	225848105	225849092
chr1	225864755	225865618
chr1	225875681	225876417
chr1	225899227	225899528
chr1	225899796	225900501
chr1	225920500	225920801
chr1	225935759	225936060
chr1	225942898	225943908
chr1	225954912	225955703
chr1	225959636	225960373
chr1	225964783	225966128
chr1	225971276	225971614
chr1	225985920	225986221
chr1	225997205	225998427
chr1	226001146	226001647
chr1	226005283	226005630
chr1	226035424	226036545
chr1	226039382	226040463
chr1	226043254	226043988
chr1	226043990	226044362
chr1	226053288	226054110
chr1	226054177	226054561
chr1	226066635	226069018
chr1	226069039	226071093
chr1	226076487	226076788
chr1	226084425	226085182
chr1	226085264	226085565
chr1	226086456	226086757
chr1	226098870	226099573
chr1	226107168	226108034
chr1	226111293	226112603
chr1	226124305	226124606
chr1	226127172	226127527
chr1	226132306	226133104
chr1	226138454	226139408
chr1	226145059	226145471
chr1	226145738	226146245
chr1	226149241	226149590
chr1	226149624	226150411
chr1	226152768	226153069
chr1	226160622	226161164
chr1	226163440	226164217
chr1	226165066	226166621
chr1	226175102	226176213
chr1	226178440	226179099
chr1	226184262	226184995
chr1	226186579	226187596
chr1	226187713	226188014
chr1	226189577	226190842
chr1	226216352	226217479
chr1	226221297	226222874
chr1	226231539	226231840
chr1	226249245	226251503
chr1	226252220	226252521
chr1	226257522	226258217
chr1	226258325	226258794
chr1	226260521	226260822
chr1	226260871	226262641
chr1	226263280	226263715
chr1	226263859	226264901
chr1	226270515	226271917
chr1	226288074	226289180
chr1	226290447	226290748
chr1	226297160	226299880
chr1	226308834	226310757
chr1	226312893	226313194
chr1	226315270	226316013
chr1	226320084	226320947
chr1	226321930	226322456
chr1	226345350	226345956
chr1	226346239	226346540
chr1	226347317	226348427
chr1	226369720	226370066
chr1	226373236	226374943
chr1	226384503	226385373
chr1	226388627	226389074
chr1	226402438	226403420
chr1	226403693	226404071
chr1	226410473	226412087
chr1	226430338	226430639
chr1	226495974	226497547
chr1	226515236	226515726
chr1	226517981	226518514
chr1	226520680	226521532
chr1	226536156	226538202
chr1	226538224	226538569
chr1	226542668	226544219
chr1	226556601	226557572
chr1	226557577	226559309
chr1	226567488	226567959
chr1	226569530	226570014
chr1	226591061	226591897
chr1	226593158	226593459
chr1	226594003	226596248
chr1	226605610	226606164
chr1	226607184	226607485
chr1	226612195	226613869
chr1	226616330	226617324
chr1	226620687	226621198
chr1	226622433	226622734
chr1	226624221	226625046
chr1	226632441	226632998
chr1	226645048	226645349
chr1	226658506	226658945
chr1	226662176	226663210
chr1	226664385	226664969
chr1	226667408	226667709
chr1	226670839	226671140
chr1	226672771	226673293
chr1	226673451	226673752
chr1	226673788	226674240
chr1	226677438	226678011
chr1	226680932	226681477
chr1	226708491	226708792
chr1	226735394	226738475
chr1	226756969	226758137
chr1	226763113	226763932
chr1	226796237	226796757
chr1	226797078	226797824
chr1	226813984	226814725
chr1	226815495	226815796
chr1	226820203	226822512
chr1	226823068	226823563
chr1	226828286	226828700
chr1	226830606	226832961
chr1	226840509	226842158
chr1	226842699	226843376
chr1	226843413	226844696
chr1	226849948	226851442
chr1	226862453	226863360
chr1	226864569	226865619
chr1	226867505	226868336
chr1	226874144	226874870
chr1	226874991	226875527
chr1	226875882	226876480
chr1	226878778	226879304
chr1	226884394	226885776
chr1	226886885	226887186
chr1	226890614	226891592
chr1	226896158	226897146
chr1	226897408	226898042
chr1	226898899	226901126
chr1	226904725	226905595
chr1	226910571	226910987
chr1	226911347	226911886
chr1	226914527	226915110
chr1	226924629	226927459
chr1	226936915	226937578
chr1	226952857	226953158
chr1	226960529	226960830
chr1	226986081	226986957
chr1	227008861	227009964
chr1	227011351	227011706
chr1	227015279	227016263
chr1	227018606	227018907
chr1	227034287	227034681
chr1	227050627	227051575
chr1	227057772	227058898
chr1	227069123	227069494
chr1	227070006	227070826
chr1	227071878	227072546
chr1	227072562	227074157
chr1	227074203	227074504
chr1	227079627	227080973
chr1	227092106	227092443
chr1	227094685	227094986
chr1	227095905	227096399
chr1	227099167	227099664
chr1	227100284	227100815
chr1	227102816	227103456
chr1	227126736	227128025
chr1	227128196	227128529
chr1	227133114	227133821
chr1	227150745	227152272
chr1	227152437	227152738
chr1	227153067	227153368
chr1	227153469	227154110
chr1	227164531	227164832
chr1	227176902	227178381
chr1	227319351	227319652
chr1	227379873	227380174
chr1	227413454	227413755
chr1	227422454	227422992
chr1	227493892	227494316
chr1	227505341	227507009
chr1	227518026	227518547
chr1	227619398	227619910
chr1	227619967	227620268
chr1	227625287	227625734
chr1	227641574	227642067
chr1	227668893	227669591
chr1	227678947	227679248
chr1	227696044	227696345
chr1	227696400	227696807
chr1	227697920	227698341
chr1	227706729	227707030
chr1	227729516	227730821
chr1	227746476	227747159
chr1	227750692	227752059
chr1	227853743	227854306
chr1	227860285	227860586
chr1	227895119	227895880
chr1	227915621	227918358
chr1	227922297	227923251
chr1	227923252	227923817
chr1	227930597	227933810
chr1	227936149	227936611
chr1	227936778	227937079
chr1	227949752	227950919
chr1	227953857	227954689
chr1	227961710	227962348
chr1	227969107	227969408
chr1	227973168	227973469
chr1	227974782	227976650
chr1	227982293	227982782
chr1	228003918	228004219
chr1	228004662	228004963
chr1	228016265	228016566
chr1	228032840	228033141
chr1	228056869	228057935
chr1	228058143	228058444
chr1	228068006	228068307
chr1	228072917	228073580
chr1	228074036	228076214
chr1	228086718	228087019
chr1	228087183	228087484
chr1	228089988	228090289
chr1	228100746	228101047
chr1	228101170	228101678
chr1	228107629	228107930
chr1	228116336	228116637
chr1	228122302	228123257
chr1	228124823	228125836
chr1	228129246	228130002
chr1	228133565	228134594
chr1	228134693	228136084
chr1	228136107	228136537
chr1	228140760	228141925
chr1	228148504	228149683
chr1	228155539	228155923
chr1	228186678	228187427
chr1	228192105	228192488
chr1	228197062	228198565
chr1	228198603	228198904
chr1	228223498	228223799
chr1	228225299	228225939
chr1	228231191	228231492
chr1	228237026	228237525
chr1	228246063	228246364
chr1	228246411	228247550
chr1	228259580	228260094
chr1	228260481	228260886
chr1	228261000	228261301
chr1	228261379	228261700
chr1	228269077	228271335
chr1	228275307	228276567
chr1	228276720	228278551
chr1	228289565	228291592
chr1	228296189	228297914
chr1	228308694	228309228
chr1	228317946	228319235
chr1	228325773	228326395
chr1	228327272	228328873
chr1	228329410	228329844
chr1	228330087	228330431
chr1	228332089	228332390
chr1	228342293	228342950
chr1	228343055	228343356
chr1	228343626	228345495
chr1	228352251	228353830
chr1	228353874	228354548
chr1	228361107	228361939
chr1	228362096	228362435
chr1	228363665	228364618
chr1	228366410	228366907
chr1	228367004	228367305
chr1	228367912	228368433
chr1	228373100	228373573
chr1	228388599	228388900
chr1	228393725	228394167
chr1	228394326	228394627
chr1	228400421	228402099
chr1	228415709	228416939
chr1	228437371	228437672
chr1	228462825	228464279
chr1	228494173	228495153
chr1	228565806	228566758
chr1	228566877	228567178
chr1	228579200	228579645
chr1	228579873	228580174
chr1	228581165	228581466
chr1	228581549	228581850
chr1	228593451	228595222
chr1	228603499	228604960
chr1	228608856	228609157
chr1	228633306	228633824
chr1	228644909	228645879
chr1	228645926	228646929
chr1	228651222	228652596
chr1	228659518	228660249
chr1	228660408	228660709
chr1	228666205	228667395
chr1	228674027	228676190
chr1	228687619	228689175
chr1	228700576	228701344
chr1	228702948	228703339
chr1	228715397	228715808
chr1	228742263	228742564
chr1	228742667	228743342
chr1	228782886	228784343
chr1	228799907	228800505
chr1	228804523	228805189
chr1	228820359	228820660
chr1	228827753	228828054
chr1	228856322	228856623
chr1	228870629	228871461
chr1	228871541	228872206
chr1	228887107	228887735
chr1	228901117	228901583
chr1	228916776	228917288
chr1	228921390	228922112
chr1	228928383	228930470
chr1	228940313	228941203
chr1	228946614	228947435
chr1	228961686	228962591
chr1	228962708	228963120
chr1	228966475	228967241
chr1	228971800	228972101
chr1	228972205	228972506
chr1	228977787	228978298
chr1	228985795	228986691
chr1	228987416	228988210
chr1	228996878	228997179
chr1	228999950	229000750
chr1	229002618	229003213
chr1	229018086	229018614
chr1	229033884	229034637
chr1	229038869	229040242
chr1	229041934	229042471
chr1	229049459	229049904
chr1	229054802	229055103
chr1	229057212	229057618
chr1	229071856	229072249
chr1	229073211	229074766
chr1	229077469	229077770
chr1	229093221	229093522
chr1	229096501	229097539
chr1	229117861	229118760
chr1	229125427	229126500
chr1	229126567	229127247
chr1	229159314	229159679
chr1	229160227	229160743
chr1	229162872	229163980
chr1	229164164	229164557
chr1	229170728	229172160
chr1	229176379	229176739
chr1	229193552	229194856
chr1	229203817	229204686
chr1	229227336	229227913
chr1	229228023	229229026
chr1	229230625	229230926
chr1	229234945	229235449
chr1	229242590	229242891
chr1	229244116	229245668
chr1	229250154	229250455
chr1	229252632	229253191
chr1	229253274	229253914
chr1	229256229	229256530
chr1	229257617	229257918
chr1	229259624	229260114
chr1	229264804	229266376
chr1	229271528	229271829
chr1	229272217	229273067
chr1	229273227	229273528
chr1	229273561	229273862
chr1	229274808	229275911
chr1	229282539	229283199
chr1	229283293	229284500
chr1	229290113	229290414
chr1	229290751	229291629
chr1	229294076	229294385
chr1	229297585	229297904
chr1	229327856	229328157
chr1	229335233	229336043
chr1	229338739	229339462
chr1	229340619	229341585
chr1	229345451	229345809
chr1	229362971	229363539
chr1	229365291	229366685
chr1	229388599	229389665
chr1	229393784	229394357
chr1	229394473	229394774
chr1	229406312	229407807
chr1	229407934	229408325
chr1	229415828	229416377
chr1	229460948	229462709
chr1	229463463	229463858
chr1	229471960	229472438
chr1	229477106	229479462
chr1	229500028	229500329
chr1	229504209	229504510
chr1	229506001	229507003
chr1	229516279	229516604
chr1	229521360	229521699
chr1	229523374	229525327
chr1	229532286	229533298
chr1	229542456	229543614
chr1	229546023	229547215
chr1	229555432	229555896
chr1	229566535	229567004
chr1	229568894	229569195
chr1	229569737	229570038
chr1	229570524	229570825
chr1	229576782	229577083
chr1	229591720	229592124
chr1	229614422	229614978
chr1	229615517	229616807
chr1	229617892	229618193
chr1	229643332	229644867
chr1	229645317	229645742
chr1	229650181	229650931
chr1	229673383	229673962
chr1	229690905	229691206
chr1	229693014	229695326
chr1	229702833	229703134
chr1	229714487	229715375
chr1	229732592	229733532
chr1	229733601	229733902
chr1	229760736	229762118
chr1	229762199	229762610
chr1	229779786	229780575
chr1	229796845	229797836
chr1	229799585	229800319
chr1	229801989	229802722
chr1	229809698	229810131
chr1	229825649	229826090
chr1	229826921	229827407
chr1	229827572	229830581
chr1	229832272	229832598
chr1	229835374	229835716
chr1	229839925	229840226
chr1	229889440	229890221
chr1	229929167	229929468
chr1	229976943	229977343
chr1	229979524	229980504
chr1	229984860	229985161
chr1	229987372	229987693
chr1	229991567	229992517
chr1	230018426	230019003
chr1	230023099	230023400
chr1	230029531	230030146
chr1	230032921	230033600
chr1	230119763	230120412
chr1	230128836	230129145
chr1	230135322	230135623
chr1	230146216	230146846
chr1	230147007	230147415
chr1	230165079	230165380
chr1	230166673	230167218
chr1	230180956	230181343
chr1	230186745	230187046
chr1	230202147	230204936
chr1	230209056	230209570
chr1	230211562	230212418
chr1	230219830	230220818
chr1	230222316	230223482
chr1	230228776	230229255
chr1	230231227	230231794
chr1	230239051	230239450
chr1	230239690	230241093
chr1	230245165	230246497
chr1	230247720	230248935
chr1	230249034	230249802
chr1	230253228	230254687
chr1	230256642	230257042
chr1	230258490	230259982
chr1	230260212	230260805
chr1	230262534	230263163
chr1	230265871	230266804
chr1	230268312	230268786
chr1	230269075	230269376
chr1	230271995	230273185
chr1	230275637	230276689
chr1	230279304	230279605
chr1	230280525	230280826
chr1	230281166	230282229
chr1	230284816	230285117
chr1	230285172	230286560
chr1	230293123	230294587
chr1	230296325	230296626
chr1	230302908	230304011
chr1	230305118	230306297
chr1	230312290	230313195
chr1	230319809	230320110
chr1	230321135	230321438
chr1	230321534	230323391
chr1	230326732	230327501
chr1	230330938	230331348
chr1	230334886	230335187
chr1	230344059	230345175
chr1	230347288	230348789
chr1	230350838	230351222
chr1	230352626	230353013
chr1	230356118	230357254
chr1	230357723	230358034
chr1	230358061	230358779
chr1	230360248	230360549
chr1	230366780	230368476
chr1	230376391	230376692
chr1	230382425	230382726
chr1	230398091	230398392
chr1	230398677	230398978
chr1	230399036	230399351
chr1	230399542	230400632
chr1	230400686	230401374
chr1	230404297	230404959
chr1	230406050	230407343
chr1	230409964	230410304
chr1	230412692	230413281
chr1	230414128	230417006
chr1	230417984	230418285
chr1	230424260	230425276
chr1	230426084	230426385
chr1	230426865	230428351
chr1	230429085	230429390
chr1	230434959	230435496
chr1	230435693	230435994
chr1	230436156	230437384
chr1	230439306	230439873
chr1	230445950	230446675
chr1	230450777	230451078
chr1	230471861	230472441
chr1	230472471	230472876
chr1	230486193	230486494
chr1	230499426	230500067
chr1	230501714	230502015
chr1	230507656	230508057
chr1	230516882	230517439
chr1	230527774	230528530
chr1	230551540	230551841
chr1	230557591	230558459
chr1	230560374	230560675
chr1	230560918	230561219
chr1	230561263	230562643
chr1	230564900	230565201
chr1	230594060	230594684
chr1	230595225	230595526
chr1	230610727	230611028
chr1	230642714	230644156
chr1	230645090	230645847
chr1	230651391	230651692
chr1	230653261	230654392
chr1	230674465	230675276
chr1	230677512	230678156
chr1	230686153	230686611
chr1	230709439	230709797
chr1	230754142	230754558
chr1	230768056	230768357
chr1	230777620	230778894
chr1	230843390	230844191
chr1	230844226	230844527
chr1	230878232	230878601
chr1	230883379	230883680
chr1	230884540	230885478
chr1	230889018	230890203
chr1	230908698	230909244
chr1	230927726	230928238
chr1	230933671	230934140
chr1	230950520	230951454
chr1	230951471	230951868
chr1	230960679	230961434
chr1	230984567	230985835
chr1	230999298	230999599
chr1	231003513	231005098
chr1	231052840	231053810
chr1	231083549	231084470
chr1	231093282	231094063
chr1	231108191	231109037
chr1	231112674	231115327
chr1	231120757	231121910
chr1	231155697	231156576
chr1	231163292	231163593
chr1	231163885	231165120
chr1	231165296	231165978
chr1	231168832	231169133
chr1	231171997	231172519
chr1	231174901	231176887
chr1	231176953	231177646
chr1	231188943	231189884
chr1	231201240	231201845
chr1	231227544	231228035
chr1	231241716	231242358
chr1	231244269	231245087
chr1	231255941	231256340
chr1	231256776	231257555
chr1	231258150	231259188
chr1	231275027	231275328
chr1	231297595	231298677
chr1	231330948	231331650
chr1	231339068	231339544
chr1	231346971	231347798
chr1	231350501	231351853
chr1	231368262	231368993
chr1	231376220	231377328
chr1	231377376	231377976
chr1	231378246	231378676
chr1	231407623	231408409
chr1	231408517	231408818
chr1	231423460	231423761
chr1	231451557	231451893
chr1	231472684	231474829
chr1	231493233	231493970
chr1	231494850	231495221
chr1	231512543	231513276
chr1	231514082	231514580
chr1	231514626	231515071
chr1	231515622	231516189
chr1	231523671	231524038
chr1	231525868	231526508
chr1	231526562	231526863
chr1	231530617	231531735
chr1	231531750	231532051
chr1	231546877	231547193
chr1	231548384	231549000
chr1	231555693	231558668
chr1	231578037	231578338
chr1	231578414	231578800
chr1	231595809	231596908
chr1	231600798	231601117
chr1	231607263	231607573
chr1	231608160	231608461
chr1	231622559	231623134
chr1	231629305	231629959
chr1	231630012	231630313
chr1	231647835	231648136
chr1	231651308	231651867
chr1	231654383	231654984
chr1	231663692	231664498
chr1	231664564	231664993
chr1	231665513	231666399
chr1	231670355	231670739
chr1	231685732	231686467
chr1	231693604	231693905
chr1	231720017	231721026
chr1	231725996	231726671
chr1	231739093	231740135
chr1	231743056	231743687
chr1	231747621	231749750
chr1	231761669	231764017
chr1	231764020	231764321
chr1	231789237	231789666
chr1	231814730	231815230
chr1	231822989	231823290
chr1	231825633	231826310
chr1	231829965	231831168
chr1	231831265	231831844
chr1	231835321	231835960
chr1	231858910	231859663
chr1	231859772	231861158
chr1	231885723	231886555
chr1	231892323	231893099
chr1	231914687	231915486
chr1	231917499	231918017
chr1	231942154	231942936
chr1	231976201	231976706
chr1	231980511	231981141
chr1	231987843	231988144
chr1	232002274	232002887
chr1	232005146	232005518
chr1	232007137	232007931
chr1	232007934	232008235
chr1	232050214	232050560
chr1	232053588	232056594
chr1	232067628	232067929
chr1	232072613	232073557
chr1	232101128	232101429
chr1	232106503	232106816
chr1	232107100	232107551
chr1	232148495	232149261
chr1	232267462	232267763
chr1	232292587	232292888
chr1	232307861	232308863
chr1	232309872	232310415
chr1	232358414	232358715
chr1	232361869	232362278
chr1	232372815	232373116
chr1	232393901	232394202
chr1	232407801	232408735
chr1	232410685	232411214
chr1	232502958	232503259
chr1	232519964	232520265
chr1	232520349	232520650
chr1	232520653	232521297
chr1	232523901	232524202
chr1	232528907	232529469
chr1	232549687	232550465
chr1	232565821	232566311
chr1	232572330	232572631
chr1	232573992	232574473
chr1	232581018	232581866
chr1	232587760	232588757
chr1	232588784	232589085
chr1	232593244	232593759
chr1	232594803	232595223
chr1	232606972	232607732
chr1	232607877	232608227
chr1	232613436	232613967
chr1	232621792	232622347
chr1	232635380	232635890
chr1	232639346	232639757
chr1	232643839	232645915
chr1	232645944	232646245
chr1	232657496	232657797
chr1	232659820	232660320
chr1	232661487	232662551
chr1	232664492	232664793
chr1	232673843	232674343
chr1	232674396	232674787
chr1	232680150	232680472
chr1	232683548	232685112
chr1	232688395	232688935
chr1	232694681	232695262
chr1	232698678	232699330
chr1	232699337	232699638
chr1	232707247	232707737
chr1	232710734	232711265
chr1	232712660	232712961
chr1	232713591	232715093
chr1	232715166	232715467
chr1	232715562	232715923
chr1	232725054	232727461
chr1	232729945	232730246
chr1	232732573	232734183
chr1	232734308	232734609
chr1	232734773	232736677
chr1	232746278	232747086
chr1	232753803	232754205
chr1	232756002	232756415
chr1	232756800	232757129
chr1	232763445	232763833
chr1	232764500	232766339
chr1	232766385	232767075
chr1	232771361	232772055
chr1	232779639	232780041
chr1	232790582	232791641
chr1	232802861	232803781
chr1	232808539	232808983
chr1	232812104	232812405
chr1	232812863	232813301
chr1	232813912	232814594
chr1	232818820	232819217
chr1	232820360	232820789
chr1	232821693	232822612
chr1	232826093	232826394
chr1	232827845	232828146
chr1	232837157	232837578
chr1	232838464	232839019
chr1	232840126	232840843
chr1	232845209	232845510
chr1	232853675	232854178
chr1	232855645	232856205
chr1	232860673	232860974
chr1	232861171	232862474
chr1	232864249	232864584
chr1	232870730	232871339
chr1	232886781	232887908
chr1	232901863	232902375
chr1	232902380	232903462
chr1	232922654	232922969
chr1	232923034	232923335
chr1	232929154	232930311
chr1	232931223	232931872
chr1	232940577	232942189
chr1	232953282	232953583
chr1	232989908	232990504
chr1	233004690	233004991
chr1	233013364	233013669
chr1	233013769	233014171
chr1	233016889	233017278
chr1	233026477	233027528
chr1	233027572	233027873
chr1	233027898	233028286
chr1	233036413	233037365
chr1	233040307	233040669
chr1	233041137	233041438
chr1	233045293	233046680
chr1	233046787	233047133
chr1	233050973	233051379
chr1	233059321	233060598
chr1	233061061	233061758
chr1	233070814	233071285
chr1	233079112	233080468
chr1	233085847	233087529
chr1	233088476	233089005
chr1	233098628	233099759
chr1	233100712	233101247
chr1	233104758	233105059
chr1	233113391	233114283
chr1	233115284	233115680
chr1	233151784	233152085
chr1	233155947	233156490
chr1	233159980	233160354
chr1	233160774	233161308
chr1	233201609	233202245
chr1	233218348	233219295
chr1	233222683	233223200
chr1	233227968	233228371
chr1	233233578	233233879
chr1	233237950	233238251
chr1	233248293	233249280
chr1	233249329	233249630
chr1	233250137	233250438
chr1	233264807	233265225
chr1	233275622	233276528
chr1	233307956	233308307
chr1	233314960	233315261
chr1	233315400	233315809
chr1	233315890	233316891
chr1	233376481	233377193
chr1	233384228	233384908
chr1	233386863	233387390
chr1	233387836	233388618
chr1	233389184	233389847
chr1	233413972	233414273
chr1	233414321	233414622
chr1	233417381	233418116
chr1	233430466	233431832
chr1	233440047	233440578
chr1	233444050	233444351
chr1	233451677	233451978
chr1	233462602	233464627
chr1	233476760	233477061
chr1	233508021	233508322
chr1	233529900	233530499
chr1	233530511	233531028
chr1	233576489	233577356
chr1	233601719	233602020
chr1	233629845	233630541
chr1	233650673	233650974
chr1	233654153	233654673
chr1	233749378	233750846
chr1	233750916	233751217
chr1	233809048	233809681
chr1	233926478	233927177
chr1	234004260	234004564
chr1	234040358	234040909
chr1	234041064	234041365
chr1	234081247	234081548
chr1	234108607	234109046
chr1	234129393	234129694
chr1	234201598	234201948
chr1	234237706	234238905
chr1	234249904	234250903
chr1	234260812	234261393
chr1	234270348	234270649
chr1	234289685	234290745
chr1	234299124	234299751
chr1	234305645	234306757
chr1	234306762	234307140
chr1	234311287	234312447
chr1	234323662	234324773
chr1	234332655	234333508
chr1	234348507	234349006
chr1	234349190	234350861
chr1	234351842	234352423
chr1	234358674	234358975
chr1	234366001	234367697
chr1	234370946	234371247
chr1	234379340	234380620
chr1	234382045	234382675
chr1	234437841	234438642
chr1	234442450	234442985
chr1	234443063	234443844
chr1	234445340	234446300
chr1	234450554	234451407
chr1	234458743	234459072
chr1	234461844	234462936
chr1	234465747	234467068
chr1	234473593	234474055
chr1	234492375	234492793
chr1	234508612	234509503
chr1	234509563	234510175
chr1	234525105	234525406
chr1	234534225	234535240
chr1	234536369	234537148
chr1	234537190	234537491
chr1	234537552	234538130
chr1	234544577	234544878
chr1	234569389	234569690
chr1	234608970	234609314
chr1	234610829	234611400
chr1	234613679	234615298
chr1	234622317	234623064
chr1	234623118	234623426
chr1	234623454	234624902
chr1	234630777	234631667
chr1	234634432	234636491
chr1	234636795	234637117
chr1	234645195	234646108
chr1	234648139	234648602
chr1	234654337	234655702
chr1	234656488	234656980
chr1	234658217	234658969
chr1	234659031	234659662
chr1	234664115	234664630
chr1	234665259	234665920
chr1	234670140	234670541
chr1	234671512	234672185
chr1	234672570	234673611
chr1	234674369	234675678
chr1	234679630	234681033
chr1	234685760	234686980
chr1	234692590	234692968
chr1	234694119	234694506
chr1	234715763	234716089
chr1	234721362	234721663
chr1	234735262	234736967
chr1	234737298	234737702
chr1	234738485	234739044
chr1	234740893	234741194
chr1	234741673	234742171
chr1	234743640	234747426
chr1	234748234	234748750
chr1	234748850	234749151
chr1	234755519	234755968
chr1	234757488	234757886
chr1	234759805	234760106
chr1	234781000	234781597
chr1	234792683	234793663
chr1	234801548	234802229
chr1	234810094	234810395
chr1	234810809	234811110
chr1	234811144	234812320
chr1	234835537	234836371
chr1	234837820	234838121
chr1	234845175	234845476
chr1	234845533	234845834
chr1	234858881	234861212
chr1	234866156	234867704
chr1	234873481	234874027
chr1	234879956	234880643
chr1	234882553	234882854
chr1	234891166	234891467
chr1	234894174	234895055
chr1	234899258	234899972
chr1	234900280	234900581
chr1	234904055	234904356
chr1	234907430	234909044
chr1	234910717	234911553
chr1	234913814	234914626
chr1	234918529	234919105
chr1	234945283	234945606
chr1	234947541	234948094
chr1	234961412	234961713
chr1	234966216	234966766
chr1	234977416	234979200
chr1	234980090	234980695
chr1	234984839	234985443
chr1	234986882	234987897
chr1	234990103	234990404
chr1	234995603	234996099
chr1	234998357	234999523
chr1	235001877	235002466
chr1	235006274	235006575
chr1	235011220	235012602
chr1	235014938	235015630
chr1	235016754	235018195
chr1	235021835	235022515
chr1	235026475	235026881
chr1	235028418	235028719
chr1	235029520	235030485
chr1	235032419	235033174
chr1	235047342	235048228
chr1	235051560	235052343
chr1	235052566	235053206
chr1	235053998	235054523
chr1	235060438	235060953
chr1	235061486	235063330
chr1	235068842	235069564
chr1	235077319	235077828
chr1	235078710	235080129
chr1	235080269	235081119
chr1	235090004	235090305
chr1	235090458	235091881
chr1	235094793	235095157
chr1	235095295	235095669
chr1	235097635	235099737
chr1	235104955	235105256
chr1	235105481	235107272
chr1	235112809	235113247
chr1	235113551	235115106
chr1	235116177	235117124
chr1	235123366	235123742
chr1	235130153	235130966
chr1	235140542	235141044
chr1	235141300	235141601
chr1	235141841	235142414
chr1	235146811	235148406
chr1	235151266	235151830
chr1	235157954	235158375
chr1	235160218	235161593
chr1	235170598	235170899
chr1	235176703	235177214
chr1	235179064	235179368
chr1	235181629	235181930
chr1	235181984	235182285
chr1	235183317	235184329
chr1	235185076	235185781
chr1	235186619	235186956
chr1	235242625	235243511
chr1	235246115	235247398
chr1	235251660	235251961
chr1	235253929	235254230
chr1	235256566	235257729
chr1	235263433	235263980
chr1	235266132	235266815
chr1	235267261	235268826
chr1	235285754	235286055
chr1	235291210	235292385
chr1	235303497	235303902
chr1	235307010	235307377
chr1	235308416	235308717
chr1	235323782	235325301
chr1	235332006	235332307
chr1	235332321	235332622
chr1	235339960	235340261
chr1	235354198	235354499
chr1	235367104	235367405
chr1	235369873	235371085
chr1	235385748	235386049
chr1	235391780	235392081
chr1	235394838	235395139
chr1	235403296	235403597
chr1	235404301	235404700
chr1	235408247	235408548
chr1	235409398	235410170
chr1	235416421	235417015
chr1	235422347	235423182
chr1	235427191	235428001
chr1	235428590	235429080
chr1	235433723	235434559
chr1	235438403	235438969
chr1	235439065	235439366
chr1	235442981	235443282
chr1	235450028	235450564
chr1	235453727	235454137
chr1	235456601	235456902
chr1	235460656	235461254
chr1	235462188	235462888
chr1	235467812	235469198
chr1	235471488	235471789
chr1	235471794	235472095
chr1	235476482	235476783
chr1	235477318	235477746
chr1	235480548	235481315
chr1	235483652	235484541
chr1	235484576	235485121
chr1	235489979	235492821
chr1	235499892	235501210
chr1	235520556	235521061
chr1	235524371	235524672
chr1	235530001	235531599
chr1	235555295	235555596
chr1	235574573	235575385
chr1	235578479	235578974
chr1	235579075	235579376
chr1	235580290	235580722
chr1	235584857	235585574
chr1	235586078	235587897
chr1	235656097	235656641
chr1	235666557	235668096
chr1	235668355	235668929
chr1	235674809	235675483
chr1	235676770	235677395
chr1	235709411	235710139
chr1	235730656	235731750
chr1	235753594	235754035
chr1	235756478	235757595
chr1	235764301	235764966
chr1	235769642	235769945
chr1	235769973	235770274
chr1	235770770	235771106
chr1	235771126	235771427
chr1	235788045	235788454
chr1	235790267	235790568
chr1	235790602	235791100
chr1	235795161	235796652
chr1	235805152	235806608
chr1	235811815	235813510
chr1	235813534	235813983
chr1	235822268	235822709
chr1	235931146	235931447
chr1	235946461	235946818
chr1	235994472	235994773
chr1	236001378	236001679
chr1	236005089	236007024
chr1	236008967	236009449
chr1	236015265	236015825
chr1	236015860	236016161
chr1	236019144	236019733
chr1	236022297	236022789
chr1	236029147	236030721
chr1	236030821	236031756
chr1	236036358	236036659
chr1	236042655	236043989
chr1	236044243	236044871
chr1	236046315	236047325
chr1	236051388	236051746
chr1	236055757	236056644
chr1	236063669	236065195
chr1	236070841	236071351
chr1	236073706	236074280
chr1	236080408	236081049
chr1	236081174	236081598
chr1	236085946	236087478
chr1	236094320	236096183
chr1	236096710	236097176
chr1	236098820	236099225
chr1	236100480	236100820
chr1	236101500	236102932
chr1	236105744	236106281
chr1	236109075	236110104
chr1	236111694	236112624
chr1	236116146	236116638
chr1	236117642	236119021
chr1	236119061	236119647
chr1	236124035	236124336
chr1	236129419	236129720
chr1	236134706	236135935
chr1	236144172	236144555
chr1	236153990	236154291
chr1	236162112	236163343
chr1	236164979	236165394
chr1	236187759	236188372
chr1	236190187	236190906
chr1	236205333	236205634
chr1	236215555	236216006
chr1	236221606	236222190
chr1	236227389	236228578
chr1	236229791	236230659
chr1	236252744	236253045
chr1	236254956	236255257
chr1	236260450	236261055
chr1	236262202	236262825
chr1	236263246	236263547
chr1	236266453	236267319
chr1	236272551	236273302
chr1	236275704	236276005
chr1	236283479	236284704
chr1	236304655	236306847
chr1	236319509	236320465
chr1	236323012	236323815
chr1	236326620	236327326
chr1	236335408	236335709
chr1	236339376	236339677
chr1	236339869	236340170
chr1	236348542	236349352
chr1	236351452	236351753
chr1	236374999	236375300
chr1	236398318	236398619
chr1	236417355	236417656
chr1	236417696	236418075
chr1	236432595	236433645
chr1	236433827	236434338
chr1	236443991	236445787
chr1	236447454	236448724
chr1	236557148	236559388
chr1	236563221	236563883
chr1	236564483	236564784
chr1	236579130	236579893
chr1	236587850	236588939
chr1	236615316	236615821
chr1	236629050	236629744
chr1	236634431	236635291
chr1	236653033	236653704
chr1	236653804	236655280
chr1	236658122	236658942
chr1	236666299	236666835
chr1	236667637	236667938
chr1	236671941	236672273
chr1	236672304	236672852
chr1	236681001	236682176
chr1	236686636	236688471
chr1	236693875	236694650
chr1	236697583	236697987
chr1	236698848	236699149
chr1	236699506	236699808
chr1	236699951	236700252
chr1	236706270	236706725
chr1	236709075	236709474
chr1	236709655	236709956
chr1	236766956	236768435
chr1	236773158	236773459
chr1	236774700	236775456
chr1	236827228	236827529
chr1	236849148	236849952
chr1	236881747	236882048
chr1	236890731	236891032
chr1	236891261	236891601
chr1	236897081	236897960
chr1	236904543	236904844
chr1	236914228	236914529
chr1	236916823	236917124
chr1	236922424	236923066
chr1	236925672	236926110
chr1	236937131	236937432
chr1	236957955	236959833
chr1	236999483	236999784
chr1	237011291	237011701
chr1	237014057	237014358
chr1	237031927	237032505
chr1	237065506	237065893
chr1	237068198	237068778
chr1	237104861	237105162
chr1	237195274	237195659
chr1	237271344	237271645
chr1	237368398	237368699
chr1	237537413	237537714
chr1	237549717	237550472
chr1	237575001	237575309
chr1	237725178	237726209
chr1	237733915	237734216
chr1	237803677	237803978
chr1	237813603	237814190
chr1	237827659	237827971
chr1	237836133	237836434
chr1	237899546	237900268
chr1	237952820	237953252
chr1	237962822	237963505
chr1	237969731	237970441
chr1	237977638	237978597
chr1	238007908	238008620
chr1	238008668	238009091
chr1	238014365	238014883
chr1	238025352	238025653
chr1	238027288	238028715
chr1	238036724	238037089
chr1	238042359	238042888
chr1	238050190	238050491
chr1	238064603	238064997
chr1	238075255	238075556
chr1	238094783	238095084
chr1	238120862	238121327
chr1	238127363	238128149
chr1	238134936	238135237
chr1	238135373	238135890
chr1	238136934	238138893
chr1	238139544	238139845
chr1	238143671	238144884
chr1	238144911	238145310
chr1	238155165	238156651
chr1	238156781	238157345
chr1	238160853	238161154
chr1	238169366	238170442
chr1	238186798	238187110
chr1	238197815	238198438
chr1	238223218	238223723
chr1	238225103	238227149
chr1	238252201	238252502
chr1	238291454	238291755
chr1	238291942	238292753
chr1	238301938	238302725
chr1	238316955	238317256
chr1	238350410	238351380
chr1	238354310	238354838
chr1	238386606	238386907
chr1	238405471	238405772
chr1	238415376	238415941
chr1	238418431	238419045
chr1	238428651	238429416
chr1	238444869	238445953
chr1	238464040	238464341
chr1	238475770	238476691
chr1	238487152	238487873
chr1	238488385	238488770
chr1	238493043	238494166
chr1	238494216	238494668
chr1	238501232	238502167
chr1	238504270	238504901
chr1	238505468	238505975
chr1	238569382	238570193
chr1	238570360	238570769
chr1	238570847	238571327
chr1	238572800	238573626
chr1	238624007	238624574
chr1	238632041	238633159
chr1	238639821	238640614
chr1	238643157	238643633
chr1	238647969	238649481
chr1	238651614	238652030
chr1	238658198	238658959
chr1	238660466	238661055
chr1	238661897	238662904
chr1	238693511	238693883
chr1	238731870	238733419
chr1	238733491	238733792
chr1	238757106	238757407
chr1	238764678	238765435
chr1	238769713	238770630
chr1	238771283	238771850
chr1	238774743	238775496
chr1	238787591	238788899
chr1	238802825	238803407
chr1	238804105	238804451
chr1	238805601	238806250
chr1	238810592	238811173
chr1	238811198	238811567
chr1	238812454	238812908
chr1	238827428	238827771
chr1	238833834	238834291
chr1	238854753	238855151
chr1	238943570	238943871
chr1	239051238	239051539
chr1	239062171	239062488
chr1	239114085	239114871
chr1	239114983	239115395
chr1	239161755	239162189
chr1	239188426	239188890
chr1	239203468	239203860
chr1	239247699	239248383
chr1	239369701	239370002
chr1	239389802	239390103
chr1	239413654	239413955
chr1	239426900	239427435
chr1	239472028	239472397
chr1	239549297	239550948
chr1	239551193	239551494
chr1	239568697	239569317
chr1	239620820	239622054
chr1	239664818	239665638
chr1	239675260	239675561
chr1	239679047	239679537
chr1	239701100	239701667
chr1	239702374	239703771
chr1	239710840	239711655
chr1	239711788	239712167
chr1	239721880	239722624
chr1	239726485	239727720
chr1	239727885	239728186
chr1	239733143	239734072
chr1	239741829	239742367
chr1	239748283	239749140
chr1	239750216	239751001
chr1	239780582	239781771
chr1	239811280	239811675
chr1	239817772	239818885
chr1	239825315	239825616
chr1	239825741	239826042
chr1	239826263	239826913
chr1	239839999	239840300
chr1	239881789	239883946
chr1	239894276	239894869
chr1	239905620	239905921
chr1	239906005	239906306
chr1	239916420	239917116
chr1	239917167	239917468
chr1	239953827	239954128
chr1	239969101	239969402
chr1	239979417	239979860
chr1	239995237	239995544
chr1	240035947	240036294
chr1	240042546	240042958
chr1	240049423	240049900
chr1	240060854	240061814
chr1	240108025	240108337
chr1	240114670	240115182
chr1	240115524	240116840
chr1	240121012	240121313
chr1	240139357	240140189
chr1	240150493	240150794
chr1	240167300	240167759
chr1	240190100	240190594
chr1	240255813	240256114
chr1	240256207	240256786
chr1	240312612	240312913
chr1	240314264	240314797
chr1	240337204	240337505
chr1	240340368	240340669
chr1	240352554	240353037
chr1	240618363	240619216
chr1	240625861	240626420
chr1	240627341	240629220
chr1	240631466	240631767
chr1	240656112	240656667
chr1	240661209	240661743
chr1	240661754	240662055
chr1	240666513	240667256
chr1	240684561	240685378
chr1	240687406	240688442
chr1	240703016	240703360
chr1	240707392	240707693
chr1	240739147	240740130
chr1	240746039	240746576
chr1	240748396	240748697
chr1	240753067	240753639
chr1	240756763	240757064
chr1	240769359	240770051
chr1	240770141	240770610
chr1	240774555	240775925
chr1	240776509	240777055
chr1	240781861	240782641
chr1	240815780	240816081
chr1	240829841	240830262
chr1	240850718	240851450
chr1	240855406	240855707
chr1	240856459	240857344
chr1	240869676	240870407
chr1	240877588	240878218
chr1	240895440	240896059
chr1	240957400	240957701
chr1	241051335	241051636
chr1	241073041	241073675
chr1	241111183	241111688
chr1	241257342	241257643
chr1	241319845	241320155
chr1	241486851	241487152
chr1	241493756	241494812
chr1	241519738	241520771
chr1	241576767	241577068
chr1	241586918	241588284
chr1	241610149	241611029
chr1	241645935	241646236
chr1	241681860	241683430
chr1	241694424	241695505
chr1	241696249	241697301
chr1	241705428	241705846
chr1	241714318	241716047
chr1	241755513	241755814
chr1	241759727	241760547
chr1	241761157	241762001
chr1	241763821	241764212
chr1	241774138	241774995
chr1	241775931	241776232
chr1	241777507	241777808
chr1	241784447	241784748
chr1	241785061	241785362
chr1	241790601	241791814
chr1	241794983	241795474
chr1	241797562	241797863
chr1	241798834	241799418
chr1	241802507	241803794
chr1	241803927	241804993
chr1	241811063	241811364
chr1	241823759	241824060
chr1	241840454	241840879
chr1	241869436	241869870
chr1	241870192	241870686
chr1	241874648	241874979
chr1	241895399	241895700
chr1	241933569	241933870
chr1	241974081	241974721
chr1	241980858	241981621
chr1	241984402	241985000
chr1	241995034	241995648
chr1	241998086	241998387
chr1	242002207	242002508
chr1	242002637	242003207
chr1	242010666	242012240
chr1	242018728	242019199
chr1	242019212	242019513
chr1	242020163	242020778
chr1	242057650	242057951
chr1	242058312	242058613
chr1	242059275	242060005
chr1	242062513	242062836
chr1	242089590	242089891
chr1	242110086	242110387
chr1	242121638	242121939
chr1	242147726	242148027
chr1	242149190	242149491
chr1	242156340	242157100
chr1	242161657	242162273
chr1	242171083	242171384
chr1	242179109	242179410
chr1	242180929	242181271
chr1	242186912	242187880
chr1	242226104	242226405
chr1	242617917	242618670
chr1	242619148	242619449
chr1	242630886	242631246
chr1	242632037	242632397
chr1	242686736	242688599
chr1	242696232	242696800
chr1	242696958	242697259
chr1	242795568	242796139
chr1	242796193	242796606
chr1	242815132	242815603
chr1	242829585	242829886
chr1	242947053	242948087
chr1	242952054	242952386
chr1	242953147	242953647
chr1	242954998	242955440
chr1	243018220	243018521
chr1	243173691	243174398
chr1	243264692	243265365
chr1	243277289	243278162
chr1	243286237	243287243
chr1	243343060	243343380
chr1	243381493	243382027
chr1	243393980	243394520
chr1	243402387	243402688
chr1	243402825	243403126
chr1	243407559	243408154
chr1	243410085	243411952
chr1	243417294	243419404
chr1	243419463	243419764
chr1	243426743	243427044
chr1	243427053	243428548
chr1	243430825	243433332
chr1	243433707	243434008
chr1	243447608	243448367
chr1	243449666	243450065
chr1	243450470	243451342
chr1	243451392	243451693
chr1	243476299	243477367
chr1	243488078	243489357
chr1	243499495	243499918
chr1	243506841	243507610
chr1	243517227	243518333
chr1	243527414	243527715
chr1	243553523	243554142
chr1	243559911	243560519
chr1	243570244	243571133
chr1	243576798	243577751
chr1	243583947	243585786
chr1	243596285	243596950
chr1	243601430	243601731
chr1	243606297	243607372
chr1	243610566	243611942
chr1	243615050	243615902
chr1	243622129	243623020
chr1	243623909	243624566
chr1	243633901	243634202
chr1	243634284	243637181
chr1	243645214	243646713
chr1	243646733	243647247
chr1	243650891	243651192
chr1	243657689	243659874
chr1	243666493	243666794
chr1	243668848	243672056
chr1	243676055	243677416
chr1	243677469	243677770
chr1	243687420	243687721
chr1	243688207	243688948
chr1	243689302	243689603
chr1	243759204	243760171
chr1	243761647	243762155
chr1	243787265	243787566
chr1	243791743	243792044
chr1	243801481	243801823
chr1	243827017	243827318
chr1	243869720	243870021
chr1	243873717	243874018
chr1	243876286	243877396
chr1	243890502	243891503
chr1	243891624	243891925
chr1	243893790	243894091
chr1	243894591	243895311
chr1	243903002	243903303
chr1	243911639	243912547
chr1	243954736	243955294
chr1	243966905	243967206
chr1	243970706	243971007
chr1	244001308	244001809
chr1	244006004	244006720
chr1	244012274	244014490
chr1	244014524	244014825
chr1	244067237	244067538
chr1	244073966	244074267
chr1	244080370	244081757
chr1	244110343	244110644
chr1	244133198	244133764
chr1	244137317	244138147
chr1	244145940	244146241
chr1	244152406	244153172
chr1	244153915	244154350
chr1	244157735	244158036
chr1	244164794	244167078
chr1	244173146	244174380
chr1	244174510	244174811
chr1	244210646	244211800
chr1	244211854	244213283
chr1	244213408	244213709
chr1	244214370	244214671
chr1	244237626	244239048
chr1	244240579	244241129
chr1	244246858	244247196
chr1	244263618	244264803
chr1	244273873	244274954
chr1	244300740	244301405
chr1	244317896	244319416
chr1	244323506	244324198
chr1	244372978	244373580
chr1	244387589	244388296
chr1	244394319	244394620
chr1	244394627	244395418
chr1	244395447	244395748
chr1	244397316	244397617
chr1	244402899	244403200
chr1	244405809	244406110
chr1	244409747	244410120
chr1	244410723	244411024
chr1	244417364	244418334
chr1	244421614	244422573
chr1	244427504	244427835
chr1	244432178	244433006
chr1	244435985	244437784
chr1	244447846	244448318
chr1	244454292	244455299
chr1	244462259	244463404
chr1	244481981	244483472
chr1	244486159	244486679
chr1	244487987	244489103
chr1	244497541	244497842
chr1	244497846	244498147
chr1	244504522	244505638
chr1	244506314	244506615
chr1	244509882	244510183
chr1	244512926	244513736
chr1	244515446	244516083
chr1	244516843	244517638
chr1	244552318	244552619
chr1	244558385	244558806
chr1	244560267	244560784
chr1	244569582	244569883
chr1	244591712	244592013
chr1	244602302	244603139
chr1	244608367	244608668
chr1	244608896	244609614
chr1	244613919	244615595
chr1	244623588	244625259
chr1	244642547	244642848
chr1	244731816	244732117
chr1	244747957	244748956
chr1	244762745	244763561
chr1	244765952	244767097
chr1	244777188	244777489
chr1	244815662	244816388
chr1	244816658	244817165
chr1	244826008	244826712
chr1	244828627	244830272
chr1	244843281	244843582
chr1	244873995	244874296
chr1	244875765	244876367
chr1	244876652	244876953
chr1	244892706	244894388
chr1	244898506	244899059
chr1	244923465	244924102
chr1	244924738	244925587
chr1	244930887	244931309
chr1	244941204	244942006
chr1	244942299	244942600
chr1	244942646	244943072
chr1	244951852	244952863
chr1	244959986	244960440
chr1	244964097	244965472
chr1	244965525	244965826
chr1	244971213	244971537
chr1	244978210	244979515
chr1	244991969	244992270
chr1	244996874	244999640
chr1	245007263	245008077
chr1	245012390	245012864
chr1	245013270	245013571
chr1	245017266	245019031
chr1	245019366	245019945
chr1	245025792	245028035
chr1	245028071	245028597
chr1	245033282	245033620
chr1	245033641	245033942
chr1	245034932	245035233
chr1	245040583	245041463
chr1	245046845	245047257
chr1	245067178	245067479
chr1	245067650	245068087
chr1	245081614	245082698
chr1	245083826	245084677
chr1	245084731	245085032
chr1	245087799	245088100
chr1	245103445	245104746
chr1	245108536	245109148
chr1	245115851	245118084
chr1	245120851	245121433
chr1	245127132	245127881
chr1	245128016	245128317
chr1	245128534	245128835
chr1	245132734	245134978
chr1	245149813	245150376
chr1	245156197	245156722
chr1	245163472	245164916
chr1	245181252	245182217
chr1	245183043	245183769
chr1	245194189	245194661
chr1	245202445	245202883
chr1	245202909	245203284
chr1	245204457	245205189
chr1	245205389	245206521
chr1	245214290	245215627
chr1	245215749	245216050
chr1	245217411	245218270
chr1	245220241	245220542
chr1	245230591	245230892
chr1	245237552	245237909
chr1	245242380	245242689
chr1	245255151	245255839
chr1	245261588	245261889
chr1	245272044	245272645
chr1	245277586	245278247
chr1	245284911	245285212
chr1	245293684	245294035
chr1	245294748	245295314
chr1	245303216	245303656
chr1	245306956	245307406
chr1	245316124	245320727
chr1	245329230	245330260
chr1	245331074	245331806
chr1	245332400	245333312
chr1	245340351	245340652
chr1	245342711	245344154
chr1	245344173	245344487
chr1	245351482	245352161
chr1	245361002	245361769
chr1	245361809	245362750
chr1	245364857	245365542
chr1	245373031	245373612
chr1	245403387	245403688
chr1	245403860	245404161
chr1	245410291	245410592
chr1	245419073	245419456
chr1	245423168	245424369
chr1	245426374	245427017
chr1	245439760	245440290
chr1	245440435	245440896
chr1	245455418	245455719
chr1	245455774	245456281
chr1	245461586	245462517
chr1	245473680	245474999
chr1	245479011	245479554
chr1	245495480	245496180
chr1	245521051	245521352
chr1	245526907	245527375
chr1	245528319	245528979
chr1	245534152	245534852
chr1	245541595	245541976
chr1	245543467	245543768
chr1	245544064	245544474
chr1	245547306	245547607
chr1	245600662	245600963
chr1	245604735	245605598
chr1	245622053	245622803
chr1	245646663	245646964
chr1	245664829	245665130
chr1	245673222	245674122
chr1	245675904	245676876
chr1	245679421	245679893
chr1	245685642	245685993
chr1	245691346	245692161
chr1	245710215	245710516
chr1	245713688	245714584
chr1	245731410	245732062
chr1	245734847	245735413
chr1	245741677	245741978
chr1	245743051	245743570
chr1	245743629	245743930
chr1	245744791	245745578
chr1	245753033	245753334
chr1	245754247	245754548
chr1	245768429	245769332
chr1	245770393	245771549
chr1	245771775	245772076
chr1	245775050	245775351
chr1	245777742	245778043
chr1	245784921	245785222
chr1	245809072	245809688
chr1	245812289	245812870
chr1	245816298	245816615
chr1	245837091	245837789
chr1	245842864	245844739
chr1	245848358	245848659
chr1	245850385	245850686
chr1	245851055	245852006
chr1	245853324	245854317
chr1	245861732	245862700
chr1	245867611	245868456
chr1	245874650	245875363
chr1	245878460	245879455
chr1	245887993	245888444
chr1	245904378	245904791
chr1	245905965	245906492
chr1	245915031	245915608
chr1	245917678	245918280
chr1	245962049	245962708
chr1	245970060	245972252
chr1	245973290	245974069
chr1	246014689	246015144
chr1	246022565	246022866
chr1	246023039	246023508
chr1	246029128	246029590
chr1	246038131	246038948
chr1	246040242	246040543
chr1	246041308	246041952
chr1	246052131	246052473
chr1	246057623	246059921
chr1	246063953	246064675
chr1	246102969	246103731
chr1	246106035	246106563
chr1	246116564	246118074
chr1	246118092	246118825
chr1	246119366	246120155
chr1	246135531	246135832
chr1	246153990	246154291
chr1	246163030	246163646
chr1	246164478	246165034
chr1	246166251	246166770
chr1	246175208	246175970
chr1	246186487	246186788
chr1	246186864	246187296
chr1	246188922	246189356
chr1	246192911	246193233
chr1	246201180	246201736
chr1	246230555	246231984
chr1	246232916	246233217
chr1	246241943	246242406
chr1	246269456	246270097
chr1	246276608	246277396
chr1	246277480	246277781
chr1	246279629	246281150
chr1	246297963	246298264
chr1	246305258	246306055
chr1	246316739	246317040
chr1	246317183	246317509
chr1	246320792	246321430
chr1	246344609	246345755
chr1	246362432	246362733
chr1	246369548	246369849
chr1	246377821	246378604
chr1	246382090	246382391
chr1	246382470	246383522
chr1	246440481	246441157
chr1	246441164	246441465
chr1	246444990	246445504
chr1	246447289	246447590
chr1	246459360	246459661
chr1	246472558	246472989
chr1	246482448	246482821
chr1	246483478	246483944
chr1	246485514	246486069
chr1	246493247	246493548
chr1	246496948	246497663
chr1	246518537	246519030
chr1	246519126	246519427
chr1	246528627	246529399
chr1	246529808	246530109
chr1	246545688	246546104
chr1	246547142	246547443
chr1	246580604	246580905
chr1	246590896	246591221
chr1	246597697	246598056
chr1	246613854	246614630
chr1	246621562	246621863
chr1	246622278	246622870
chr1	246623043	246623344
chr1	246625193	246625796
chr1	246643735	246644036
chr1	246646051	246646942
chr1	246655630	246656268
chr1	246660471	246661001
chr1	246661862	246662163
chr1	246669615	246670723
chr1	246670727	246671036
chr1	246690116	246690714
chr1	246690730	246691141
chr1	246702410	246702828
chr1	246728886	246729898
chr1	246729957	246730551
chr1	246732833	246733249
chr1	246734644	246735234
chr1	246736011	246737614
chr1	246740493	246741839
chr1	246742415	246743750
chr1	246750402	246751326
chr1	246751445	246751973
chr1	246764432	246765907
chr1	246771773	246772775
chr1	246785566	246785867
chr1	246801952	246802899
chr1	246803745	246804473
chr1	246804958	246805967
chr1	246810427	246810728
chr1	246814116	246814856
chr1	246822007	246822308
chr1	246822662	246823401
chr1	246824177	246824478
chr1	246844063	246845656
chr1	246852557	246853729
chr1	246857759	246858164
chr1	246861893	246863077
chr1	246866686	246867596
chr1	246870851	246871422
chr1	246872670	246873457
chr1	246887005	246888774
chr1	246902194	246902495
chr1	246905520	246906082
chr1	246908834	246909517
chr1	246912050	246912564
chr1	246916872	246917868
chr1	246922366	246922724
chr1	246922753	246923054
chr1	246923695	246924236
chr1	246936018	246936795
chr1	246942312	246942892
chr1	246942893	246943194
chr1	246945277	246946362
chr1	246947687	246948532
chr1	246952021	246952772
chr1	246953066	246953367
chr1	246957620	246957979
chr1	246958084	246958418
chr1	246972570	246973146
chr1	246978658	246979527
chr1	246984190	246984947
chr1	246984953	246985999
chr1	246989888	246990246
chr1	246996478	246997431
chr1	246999705	247000228
chr1	247000386	247001482
chr1	247001513	247001814
chr1	247001837	247002138
chr1	247009242	247009767
chr1	247012864	247013612
chr1	247018310	247018611
chr1	247028801	247029102
chr1	247029458	247029759
chr1	247032000	247032301
chr1	247036061	247036362
chr1	247038739	247039040
chr1	247059358	247059659
chr1	247060774	247061075
chr1	247070388	247071144
chr1	247072633	247073691
chr1	247085389	247085850
chr1	247086672	247087236
chr1	247088485	247089495
chr1	247094237	247095970
chr1	247122901	247124105
chr1	247125004	247125800
chr1	247125877	247126178
chr1	247134089	247135227
chr1	247170588	247171556
chr1	247218412	247218713
chr1	247240645	247240946
chr1	247241022	247243320
chr1	247250729	247251030
chr1	247252977	247253278
chr1	247259722	247260250
chr1	247266905	247267881
chr1	247267995	247268296
chr1	247273970	247275913
chr1	247277244	247277653
chr1	247277669	247278543
chr1	247278580	247278881
chr1	247282124	247283540
chr1	247285119	247285461
chr1	247288527	247288828
chr1	247289069	247289664
chr1	247290857	247291536
chr1	247332394	247332998
chr1	247335266	247337089
chr1	247361717	247362725
chr1	247373219	247374610
chr1	247375358	247375659
chr1	247391350	247391651
chr1	247446233	247446683
chr1	247460998	247461299
chr1	247479904	247481408
chr1	247485618	247486420
chr1	247486501	247486892
chr1	247489646	247490220
chr1	247493954	247496417
chr1	247499183	247499632
chr1	247506266	247506587
chr1	247510876	247511592
chr1	247512330	247512842
chr1	247520574	247521484
chr1	247522242	247522543
chr1	247523396	247524056
chr1	247524390	247524851
chr1	247530326	247530627
chr1	247531262	247532079
chr1	247532115	247532573
chr1	247535846	247537470
chr1	247538233	247538611
chr1	247553001	247553982
chr1	247554037	247554419
chr1	247564398	247564772
chr1	247564775	247565147
chr1	247570132	247571087
chr1	247571258	247571966
chr1	247573002	247573706
chr1	247574907	247575253
chr1	247578597	247580210
chr1	247584363	247585067
chr1	247588544	247589078
chr1	247592545	247593370
chr1	247598303	247599033
chr1	247600669	247601168
chr1	247601316	247601617
chr1	247603204	247603797
chr1	247614864	247615165
chr1	247617083	247617384
chr1	247619251	247619696
chr1	247620173	247620963
chr1	247635013	247635331
chr1	247639323	247640241
chr1	247650195	247650926
chr1	247655226	247655527
chr1	247657826	247658464
chr1	247668463	247668764
chr1	247692720	247693021
chr1	247693190	247693640
chr1	247694064	247694365
chr1	247698696	247698997
chr1	247703100	247704329
chr1	247711229	247711797
chr1	247739572	247739949
chr1	247792166	247792467
chr1	247802601	247803163
chr1	247810232	247810533
chr1	247811188	247811588
chr1	247844270	247844959
chr1	247913044	247913754
chr1	247938671	247938972
chr1	247988846	247989147
chr1	247996922	247997223
chr1	248004058	248004451
chr1	248015831	248016554
chr1	248018510	248018835
chr1	248020220	248021534
chr1	248067335	248068242
chr1	248068437	248070400
chr1	248078224	248078865
chr1	248099965	248100614
chr1	248100741	248101133
chr1	248126348	248126649
chr1	248129232	248130641
chr1	248236047	248236348
chr1	248247629	248248257
chr1	248264689	248265230
chr1	248265298	248265745
chr1	248265774	248266075
chr1	248266565	248267613
chr1	248278201	248278662
chr1	248278913	248279214
chr1	248315659	248316043
chr1	248347312	248347720
chr1	248352663	248352964
chr1	248392780	248393081
chr1	248404161	248404462
chr1	248406415	248406845
chr1	248406855	248407156
chr1	248409704	248410005
chr1	248436986	248437834
chr1	248438528	248438975
chr1	248451261	248452024
chr1	248479727	248480028
chr1	248519953	248521175
chr1	248524169	248524747
chr1	248535524	248536472
chr1	248551534	248552084
chr1	248567504	248568357
chr1	248568383	248568684
chr1	248568817	248569118
chr1	248591411	248591805
chr1	248644789	248645761
chr1	248728808	248729261
chr1	248729267	248729568
chr1	248756457	248756758
chr1	248759488	248760201
chr1	248775341	248775642
chr1	248782073	248782890
chr1	248785806	248786353
chr1	248794778	248795324
chr1	248826780	248827564
chr1	248849953	248850508
chr1	248851729	248852188
chr1	248859384	248860531
chr1	248902514	248902931
chr1	248903281	248903582
chr1	249073541	249073842
chr1	249080154	249082030
chr1	249086269	249087388
chr1	249098674	249100120
chr1	249100175	249100476
chr1	249101334	249101635
chr1	249104347	249105775
chr1	249110918	249111579
chr1	249111623	249111924
chr1	249113043	249113547
chr1	249116666	249116975
chr1	249119396	249121193
chr1	249128625	249129182
chr1	249131753	249133331
chr1	249133354	249133658
chr1	249137107	249137497
chr1	249146703	249147166
chr1	249147338	249148280
chr1	249151856	249153471
chr1	249156928	249157971
chr1	249160893	249161201
chr1	249167034	249168382
chr1	249168385	249168855
chr1	249178926	249179231
chr1	249179672	249180405
chr1	249180724	249181025
chr1	249183413	249183792
chr1	249184812	249185113
chr1	249191396	249191697
chr1	249199834	249201090
chr1	249201220	249201601
chr1	249204861	249205224
chr1	249208186	249209124
chr1	249218342	249219736
chr1	249219773	249220389
chr1	249220700	249221342
chr10	119539	120281
chr10	121744	122968
chr10	133252	133553
chr10	134208	134509
chr10	143174	143668
chr10	150382	150683
chr10	151027	151459
chr10	152578	152913
chr10	156739	157066
chr10	173544	174313
chr10	180318	182790
chr10	182888	183395
chr10	205988	206528
chr10	224213	224514
chr10	228462	228895
chr10	234478	234779
chr10	239410	239732
chr10	247429	247730
chr10	266180	266634
chr10	266924	267225
chr10	297274	297575
chr10	303425	304323
chr10	306200	307201
chr10	310592	310905
chr10	311041	311408
chr10	312741	313359
chr10	317061	317362
chr10	323393	323908
chr10	328324	329008
chr10	329834	330135
chr10	339077	340039
chr10	342973	343359
chr10	344341	344642
chr10	345506	346246
chr10	351543	353435
chr10	354101	355299
chr10	357729	358604
chr10	361304	361605
chr10	362965	363936
chr10	369676	370384
chr10	371410	371711
chr10	371795	372590
chr10	375094	375953
chr10	379276	379995
chr10	384391	384844
chr10	388800	389101
chr10	397973	398274
chr10	402113	403073
chr10	405018	405319
chr10	408385	408795
chr10	410398	410702
chr10	410763	412585
chr10	412628	413039
chr10	427513	428160
chr10	432463	434537
chr10	439586	441084
chr10	442405	443748
chr10	456687	457299
chr10	467883	468515
chr10	470708	471009
chr10	471268	471569
chr10	480434	481142
chr10	495061	495528
chr10	496186	497775
chr10	503721	504858
chr10	521786	522547
chr10	524833	525134
chr10	530376	531656
chr10	544376	545060
chr10	546765	547203
chr10	551034	551834
chr10	556603	557471
chr10	559753	560392
chr10	561260	562138
chr10	563165	563466
chr10	563479	564080
chr10	567181	568122
chr10	574399	574700
chr10	579364	580279
chr10	586186	587413
chr10	587597	588434
chr10	592903	593795
chr10	603749	604296
chr10	607290	608281
chr10	613939	614240
chr10	634218	634647
chr10	637480	637781
chr10	648070	648371
chr10	653309	654119
chr10	654616	656232
chr10	656337	656638
chr10	656866	657169
chr10	665742	666689
chr10	666798	667099
chr10	670553	671338
chr10	674245	675740
chr10	675768	676069
chr10	676418	676719
chr10	681179	681832
chr10	682653	682974
chr10	691695	692918
chr10	695626	696036
chr10	696519	696820
chr10	702437	702738
chr10	705545	706132
chr10	706338	707214
chr10	712496	713212
chr10	723666	723967
chr10	725915	726565
chr10	729468	730044
chr10	733566	734332
chr10	734498	735826
chr10	736215	736516
chr10	743073	743410
chr10	774404	774705
chr10	799622	799923
chr10	803873	804174
chr10	805481	805917
chr10	806042	806343
chr10	807155	807653
chr10	811105	811406
chr10	821030	821739
chr10	824480	824781
chr10	830403	831354
chr10	834977	835711
chr10	849987	851283
chr10	858702	859003
chr10	868565	869670
chr10	871493	871794
chr10	897487	898200
chr10	898275	898638
chr10	902591	902892
chr10	944271	945279
chr10	956118	956419
chr10	965513	965814
chr10	970253	970725
chr10	975893	977915
chr10	977953	978347
chr10	984754	985726
chr10	989713	991008
chr10	1000990	1002085
chr10	1017160	1017461
chr10	1020008	1020437
chr10	1020458	1020759
chr10	1033515	1034936
chr10	1050677	1050978
chr10	1066940	1067241
chr10	1078313	1078614
chr10	1082144	1082894
chr10	1083001	1083302
chr10	1083790	1084524
chr10	1089226	1089951
chr10	1094244	1095310
chr10	1095320	1095934
chr10	1101597	1103585
chr10	1108020	1108669
chr10	1108685	1109172
chr10	1109181	1110608
chr10	1119636	1121172
chr10	1138823	1139244
chr10	1155831	1156734
chr10	1166342	1167447
chr10	1171739	1172040
chr10	1195344	1196843
chr10	1205443	1205858
chr10	1220531	1220832
chr10	1233255	1233765
chr10	1272798	1273766
chr10	1280928	1281415
chr10	1282357	1284447
chr10	1295335	1296400
chr10	1297318	1297709
chr10	1297719	1298020
chr10	1298239	1299545
chr10	1311111	1311568
chr10	1320387	1320869
chr10	1322998	1323806
chr10	1329753	1330705
chr10	1335549	1336039
chr10	1340922	1341961
chr10	1355800	1356101
chr10	1366267	1366569
chr10	1389520	1389821
chr10	1390029	1391231
chr10	1401310	1401944
chr10	1402136	1402437
chr10	1412055	1412870
chr10	1416672	1416973
chr10	1420027	1420328
chr10	1421853	1422449
chr10	1422521	1422822
chr10	1434712	1435013
chr10	1445727	1446028
chr10	1452717	1453101
chr10	1453308	1453640
chr10	1454010	1455529
chr10	1458958	1459533
chr10	1462794	1463654
chr10	1466438	1468748
chr10	1469921	1470307
chr10	1477041	1477691
chr10	1492522	1492835
chr10	1492875	1493176
chr10	1496227	1497497
chr10	1503172	1503545
chr10	1504437	1505722
chr10	1507079	1508424
chr10	1509435	1510030
chr10	1517121	1517662
chr10	1518262	1519037
chr10	1519732	1520753
chr10	1521125	1521426
chr10	1524933	1525234
chr10	1525345	1526158
chr10	1530683	1532216
chr10	1533864	1534452
chr10	1540896	1542006
chr10	1544288	1544752
chr10	1549098	1549732
chr10	1567680	1567981
chr10	1568286	1569183
chr10	1573870	1575588
chr10	1581096	1581397
chr10	1588355	1588656
chr10	1590647	1591114
chr10	1592560	1592861
chr10	1595826	1597022
chr10	1601763	1602247
chr10	1603682	1603983
chr10	1609715	1610607
chr10	1611266	1611567
chr10	1612367	1613781
chr10	1614815	1615116
chr10	1617530	1618115
chr10	1618359	1619361
chr10	1619371	1620062
chr10	1631953	1632254
chr10	1640946	1641247
chr10	1651040	1651649
chr10	1654964	1655432
chr10	1657263	1657564
chr10	1662806	1663359
chr10	1666524	1666825
chr10	1671964	1672265
chr10	1672612	1672913
chr10	1673148	1674017
chr10	1677498	1677862
chr10	1681241	1681542
chr10	1685113	1685414
chr10	1685432	1686175
chr10	1697061	1697513
chr10	1703714	1705228
chr10	1713707	1714008
chr10	1714740	1715041
chr10	1729845	1730418
chr10	1748518	1749243
chr10	1749266	1749567
chr10	1757827	1758462
chr10	1765118	1765570
chr10	1771556	1771857
chr10	1777789	1780320
chr10	1781117	1781475
chr10	1785340	1785641
chr10	1789929	1790322
chr10	1797180	1797481
chr10	1797535	1798093
chr10	1820915	1821292
chr10	1848301	1848602
chr10	1866933	1867513
chr10	1896478	1896787
chr10	1900259	1901336
chr10	1913182	1913498
chr10	1916399	1916700
chr10	1942242	1942543
chr10	1965370	1966188
chr10	1970707	1971174
chr10	1974475	1975238
chr10	1980395	1981795
chr10	1989693	1989994
chr10	1990007	1990308
chr10	1999189	1999613
chr10	2019331	2019800
chr10	2038057	2038358
chr10	2038359	2038660
chr10	2062819	2063358
chr10	2090494	2090892
chr10	2091809	2092110
chr10	2099869	2100258
chr10	2159083	2159384
chr10	2188216	2188617
chr10	2286473	2287145
chr10	2305361	2306096
chr10	2368324	2368893
chr10	2368939	2369240
chr10	2518049	2518350
chr10	2567821	2568122
chr10	2661720	2662319
chr10	2682413	2682714
chr10	2713719	2714020
chr10	2742519	2743189
chr10	2807942	2808420
chr10	2814618	2815425
chr10	2834304	2834605
chr10	2860301	2860706
chr10	2881147	2881638
chr10	2924429	2925225
chr10	2927505	2928858
chr10	2929855	2930210
chr10	2933258	2933559
chr10	2940065	2940645
chr10	2948221	2948522
chr10	2950807	2951395
chr10	2951496	2951797
chr10	2957720	2958021
chr10	2962934	2963328
chr10	2965333	2965682
chr10	2967462	2968424
chr10	2970255	2970795
chr10	2976103	2976675
chr10	2976884	2977528
chr10	2993306	2993607
chr10	3020146	3020613
chr10	3021728	3022029
chr10	3022259	3022566
chr10	3027697	3029156
chr10	3050188	3051749
chr10	3062472	3062773
chr10	3068566	3068867
chr10	3077882	3079139
chr10	3085365	3086466
chr10	3093949	3094272
chr10	3096401	3096888
chr10	3100201	3100502
chr10	3102288	3102589
chr10	3106341	3107096
chr10	3109140	3111406
chr10	3113615	3114243
chr10	3117849	3118150
chr10	3120796	3121097
chr10	3122619	3123526
chr10	3123538	3123975
chr10	3128208	3128577
chr10	3128763	3129185
chr10	3135058	3135707
chr10	3135721	3136022
chr10	3137550	3138872
chr10	3153244	3154306
chr10	3162325	3162626
chr10	3168843	3169743
chr10	3181667	3182154
chr10	3184528	3184829
chr10	3194720	3195021
chr10	3214264	3215664
chr10	3220305	3220606
chr10	3225266	3225567
chr10	3234887	3235544
chr10	3239345	3240327
chr10	3241329	3242018
chr10	3245886	3246508
chr10	3250687	3252014
chr10	3252239	3252540
chr10	3257489	3258112
chr10	3263170	3263471
chr10	3269239	3270360
chr10	3270637	3270938
chr10	3281571	3282129
chr10	3282166	3282563
chr10	3293005	3293716
chr10	3317337	3317638
chr10	3355643	3355944
chr10	3355988	3356362
chr10	3356413	3356736
chr10	3381715	3382370
chr10	3392659	3393416
chr10	3396660	3397059
chr10	3399375	3399676
chr10	3399771	3400397
chr10	3400505	3400999
chr10	3407481	3408166
chr10	3417669	3417970
chr10	3435826	3436920
chr10	3437032	3438003
chr10	3438664	3439322
chr10	3451176	3451741
chr10	3451868	3452169
chr10	3462081	3462535
chr10	3463881	3464435
chr10	3466274	3467081
chr10	3472657	3473253
chr10	3477910	3478211
chr10	3487948	3488249
chr10	3488417	3488740
chr10	3497252	3498435
chr10	3507369	3508093
chr10	3508247	3508548
chr10	3509672	3510634
chr10	3511083	3511689
chr10	3514106	3515177
chr10	3524451	3524920
chr10	3526132	3527986
chr10	3528991	3529802
chr10	3535855	3536156
chr10	3536195	3537291
chr10	3537466	3537785
chr10	3550548	3550849
chr10	3558398	3559337
chr10	3565622	3565946
chr10	3567819	3568573
chr10	3568969	3569699
chr10	3572869	3573170
chr10	3574667	3575465
chr10	3581359	3581660
chr10	3591145	3591655
chr10	3594159	3595437
chr10	3596052	3596841
chr10	3608879	3609180
chr10	3610619	3610974
chr10	3612603	3612904
chr10	3616436	3617024
chr10	3618028	3618329
chr10	3621925	3622419
chr10	3665147	3666061
chr10	3679851	3680408
chr10	3695090	3695584
chr10	3697176	3698141
chr10	3708687	3709538
chr10	3710405	3711419
chr10	3744113	3744592
chr10	3746725	3747473
chr10	3758371	3758678
chr10	3762497	3763087
chr10	3782297	3782598
chr10	3784049	3784787
chr10	3790393	3790898
chr10	3791157	3791458
chr10	3791612	3792392
chr10	3797218	3797901
chr10	3799823	3800522
chr10	3803101	3803749
chr10	3806486	3807692
chr10	3815880	3818713
chr10	3818926	3819595
chr10	3824352	3825910
chr10	3826778	3828258
chr10	3834543	3835308
chr10	3840025	3840326
chr10	3845658	3848780
chr10	3852297	3852749
chr10	3853364	3854355
chr10	3856209	3856510
chr10	3870578	3871803
chr10	3875606	3875907
chr10	3878063	3878387
chr10	3893031	3893748
chr10	3894245	3894980
chr10	3904046	3904347
chr10	3909551	3909852
chr10	3915641	3916534
chr10	3916611	3918086
chr10	3929868	3930433
chr10	3934596	3935347
chr10	3944535	3944973
chr10	3946688	3946989
chr10	3976846	3977984
chr10	3988085	3988511
chr10	3991121	3991429
chr10	4001864	4002254
chr10	4002987	4003694
chr10	4014883	4015185
chr10	4017337	4017638
chr10	4022331	4022797
chr10	4022800	4023101
chr10	4023256	4023868
chr10	4028159	4028460
chr10	4028958	4029429
chr10	4048133	4048619
chr10	4076812	4078136
chr10	4085350	4085781
chr10	4085875	4086612
chr10	4093306	4093607
chr10	4096142	4096557
chr10	4102004	4102305
chr10	4105167	4105468
chr10	4109699	4110059
chr10	4110095	4110405
chr10	4122565	4123143
chr10	4125604	4125905
chr10	4149320	4149876
chr10	4150942	4151243
chr10	4163362	4164127
chr10	4166437	4166749
chr10	4169931	4170567
chr10	4172322	4174088
chr10	4174094	4174631
chr10	4179442	4179873
chr10	4191266	4191937
chr10	4229061	4229976
chr10	4238713	4239343
chr10	4243856	4244590
chr10	4263286	4263861
chr10	4276960	4277273
chr10	4285610	4286235
chr10	4288447	4289475
chr10	4308095	4308515
chr10	4308620	4308921
chr10	4375041	4376008
chr10	4376186	4376785
chr10	4376944	4377245
chr10	4386714	4387058
chr10	4414352	4414653
chr10	4414715	4415291
chr10	4450035	4450336
chr10	4492929	4493656
chr10	4556451	4557212
chr10	4557455	4558263
chr10	4564274	4565167
chr10	4586813	4587114
chr10	4587159	4587460
chr10	4588750	4589051
chr10	4688168	4688469
chr10	4693814	4694359
chr10	4694521	4694822
chr10	4698815	4699118
chr10	4703645	4703946
chr10	4704912	4705689
chr10	4705823	4706124
chr10	4730853	4731249
chr10	4746180	4746708
chr10	4751114	4751415
chr10	4812829	4813285
chr10	4850372	4850673
chr10	4855187	4855506
chr10	4857030	4857803
chr10	4858130	4858431
chr10	4860071	4860460
chr10	4867652	4869191
chr10	4880377	4880678
chr10	4881264	4881565
chr10	4891426	4892584
chr10	4901630	4902481
chr10	4902847	4903210
chr10	4909814	4910351
chr10	4925500	4925801
chr10	4927185	4927723
chr10	4928790	4930105
chr10	4937731	4938032
chr10	4973526	4974134
chr10	5005461	5005762
chr10	5023889	5024788
chr10	5057193	5057494
chr10	5067147	5068090
chr10	5082710	5083011
chr10	5083054	5084092
chr10	5113417	5114418
chr10	5132032	5132588
chr10	5132910	5133211
chr10	5136377	5137193
chr10	5137247	5137548
chr10	5158260	5159729
chr10	5180193	5180494
chr10	5183809	5184110
chr10	5275881	5276439
chr10	5325225	5326715
chr10	5333372	5334779
chr10	5335558	5336467
chr10	5339441	5339742
chr10	5351812	5352429
chr10	5359378	5360434
chr10	5366551	5367657
chr10	5375988	5376707
chr10	5413670	5414522
chr10	5415080	5415693
chr10	5416571	5416872
chr10	5424988	5425289
chr10	5425695	5426538
chr10	5437134	5437435
chr10	5446398	5446699
chr10	5453944	5455618
chr10	5458903	5459271
chr10	5469588	5469889
chr10	5475823	5476490
chr10	5484054	5484419
chr10	5488150	5489976
chr10	5491382	5492120
chr10	5496083	5496389
chr10	5503042	5504106
chr10	5512027	5512328
chr10	5520255	5520778
chr10	5521247	5522311
chr10	5528025	5528326
chr10	5532479	5533615
chr10	5533637	5533994
chr10	5554989	5555472
chr10	5565974	5566275
chr10	5577157	5577458
chr10	5581205	5581581
chr10	5589508	5590231
chr10	5590598	5591216
chr10	5592655	5592956
chr10	5593264	5593565
chr10	5593630	5593931
chr10	5606114	5606489
chr10	5612146	5612782
chr10	5617618	5617919
chr10	5623644	5624186
chr10	5624793	5626161
chr10	5630623	5631084
chr10	5636252	5636993
chr10	5637086	5638401
chr10	5648494	5649185
chr10	5649514	5649815
chr10	5653878	5654179
chr10	5655561	5655862
chr10	5661053	5662033
chr10	5664936	5665654
chr10	5670318	5672367
chr10	5676538	5676839
chr10	5687008	5687753
chr10	5687801	5688571
chr10	5696316	5696672
chr10	5696724	5697316
chr10	5701691	5702175
chr10	5707531	5708780
chr10	5709163	5709494
chr10	5718678	5719095
chr10	5725163	5725464
chr10	5726068	5727542
chr10	5727838	5728139
chr10	5734134	5735223
chr10	5741350	5741853
chr10	5742022	5742595
chr10	5749822	5750399
chr10	5750637	5750938
chr10	5751816	5753976
chr10	5764902	5765267
chr10	5779331	5779674
chr10	5782968	5783591
chr10	5788709	5789733
chr10	5800566	5800877
chr10	5803497	5803798
chr10	5817253	5818679
chr10	5821587	5822055
chr10	5823063	5823364
chr10	5823373	5823674
chr10	5824109	5824410
chr10	5847204	5847992
chr10	5854587	5855680
chr10	5855798	5856278
chr10	5858059	5858684
chr10	5859292	5859830
chr10	5860932	5861233
chr10	5872521	5873572
chr10	5880225	5880750
chr10	5881823	5883437
chr10	5888069	5888527
chr10	5892847	5893148
chr10	5893897	5895034
chr10	5904209	5904921
chr10	5907853	5909257
chr10	5913518	5913958
chr10	5915112	5916303
chr10	5930248	5932738
chr10	5937541	5938891
chr10	5938930	5939231
chr10	5946000	5946606
chr10	5947632	5948398
chr10	5948639	5948940
chr10	5983616	5984971
chr10	5987179	5988896
chr10	5988987	5989288
chr10	5991354	5991655
chr10	5993048	5993349
chr10	6001869	6002240
chr10	6013275	6013691
chr10	6017860	6020381
chr10	6027955	6028256
chr10	6028356	6028657
chr10	6054249	6054831
chr10	6055919	6056780
chr10	6062531	6063128
chr10	6069777	6070628
chr10	6075602	6075903
chr10	6077522	6077823
chr10	6078263	6079684
chr10	6085946	6086437
chr10	6086459	6087800
chr10	6087807	6088108
chr10	6092448	6093658
chr10	6094324	6095108
chr10	6095160	6095461
chr10	6098919	6099431
chr10	6103749	6104699
chr10	6110111	6112028
chr10	6113782	6114809
chr10	6128190	6128706
chr10	6128745	6129046
chr10	6130657	6131295
chr10	6131407	6132133
chr10	6143240	6143541
chr10	6150199	6151291
chr10	6159854	6160155
chr10	6165283	6165789
chr10	6170335	6172460
chr10	6176200	6177573
chr10	6178203	6178504
chr10	6182376	6183486
chr10	6186224	6187125
chr10	6187132	6187448
chr10	6190037	6190773
chr10	6190851	6191152
chr10	6192936	6193994
chr10	6205131	6206715
chr10	6213346	6214195
chr10	6216388	6216778
chr10	6218636	6219100
chr10	6224454	6224755
chr10	6228167	6228696
chr10	6230475	6230832
chr10	6234343	6234644
chr10	6237629	6238326
chr10	6242579	6245323
chr10	6245758	6246284
chr10	6250592	6251296
chr10	6251678	6252082
chr10	6252833	6253747
chr10	6260865	6261524
chr10	6261990	6263135
chr10	6263306	6264106
chr10	6269864	6270963
chr10	6271173	6271474
chr10	6273556	6274075
chr10	6278202	6278885
chr10	6280952	6281848
chr10	6292372	6292673
chr10	6301750	6302680
chr10	6309028	6309655
chr10	6312063	6312640
chr10	6316744	6317555
chr10	6333310	6334263
chr10	6334671	6335190
chr10	6341667	6342470
chr10	6342484	6342879
chr10	6347764	6348103
chr10	6349480	6349781
chr10	6362256	6363067
chr10	6363181	6363593
chr10	6363679	6364202
chr10	6370521	6371065
chr10	6389317	6390620
chr10	6405260	6405865
chr10	6417780	6418267
chr10	6423557	6424779
chr10	6430569	6430870
chr10	6430887	6431705
chr10	6436337	6436638
chr10	6436664	6437118
chr10	6438539	6439086
chr10	6442363	6444547
chr10	6451802	6452682
chr10	6453795	6454096
chr10	6458533	6459223
chr10	6463428	6464024
chr10	6465041	6465624
chr10	6473987	6474759
chr10	6487498	6488090
chr10	6505508	6505809
chr10	6508421	6508722
chr10	6514112	6516369
chr10	6528235	6528536
chr10	6529911	6530243
chr10	6532625	6532926
chr10	6533975	6534459
chr10	6536787	6537694
chr10	6539415	6539941
chr10	6540356	6541117
chr10	6542621	6542922
chr10	6555347	6555798
chr10	6572010	6572552
chr10	6579463	6580341
chr10	6584339	6585963
chr10	6599991	6600568
chr10	6603996	6606402
chr10	6611213	6612167
chr10	6616612	6617443
chr10	6620154	6620806
chr10	6621639	6623077
chr10	6634117	6634418
chr10	6635080	6635381
chr10	6641882	6642740
chr10	6643027	6643512
chr10	6648917	6649502
chr10	6654265	6654641
chr10	6660914	6661215
chr10	6663245	6663794
chr10	6666734	6667405
chr10	6667443	6667744
chr10	6678909	6679210
chr10	6679311	6679612
chr10	6684521	6686204
chr10	6689563	6690222
chr10	6699219	6699520
chr10	6707654	6708951
chr10	6709620	6709987
chr10	6711238	6711568
chr10	6716103	6716647
chr10	6720129	6720535
chr10	6728581	6729186
chr10	6729287	6729588
chr10	6740329	6740630
chr10	6755707	6756008
chr10	6764128	6764429
chr10	6771886	6772187
chr10	6797990	6798630
chr10	6799040	6799629
chr10	6811989	6812326
chr10	6822991	6823843
chr10	6879958	6880773
chr10	6882645	6882991
chr10	6885342	6885888
chr10	6925847	6926148
chr10	6926905	6927650
chr10	6953308	6953766
chr10	6954122	6954953
chr10	6958381	6959036
chr10	6960125	6960680
chr10	6960754	6961055
chr10	6961569	6962773
chr10	6968915	6970937
chr10	6975891	6976287
chr10	6980230	6980917
chr10	6981104	6981405
chr10	6981609	6982022
chr10	6999860	7000581
chr10	7000582	7001032
chr10	7008343	7008644
chr10	7008817	7009118
chr10	7015418	7016629
chr10	7021229	7022824
chr10	7028911	7029336
chr10	7029382	7029955
chr10	7030300	7030925
chr10	7031032	7031333
chr10	7032578	7033203
chr10	7040441	7040955
chr10	7045811	7046112
chr10	7046902	7047463
chr10	7048175	7048908
chr10	7069967	7070775
chr10	7072249	7072550
chr10	7076915	7077822
chr10	7078961	7079262
chr10	7087873	7089164
chr10	7096886	7097226
chr10	7097795	7098100
chr10	7098198	7098499
chr10	7113013	7113314
chr10	7113650	7114243
chr10	7116522	7116823
chr10	7117819	7118391
chr10	7124070	7124850
chr10	7125740	7126916
chr10	7134459	7134987
chr10	7135020	7135321
chr10	7138549	7139423
chr10	7144222	7145594
chr10	7153333	7153889
chr10	7162877	7163666
chr10	7165535	7166584
chr10	7172489	7172863
chr10	7185967	7186268
chr10	7198865	7199944
chr10	7201475	7202246
chr10	7212007	7212308
chr10	7226122	7227851
chr10	7228622	7228923
chr10	7234643	7235533
chr10	7280761	7281623
chr10	7285663	7286214
chr10	7292363	7294550
chr10	7298639	7299651
chr10	7300790	7301595
chr10	7301661	7301962
chr10	7302187	7303065
chr10	7306266	7306902
chr10	7307168	7307728
chr10	7311152	7311707
chr10	7313870	7314627
chr10	7316444	7316988
chr10	7317624	7318360
chr10	7321935	7322254
chr10	7323374	7323752
chr10	7335585	7336102
chr10	7338972	7339394
chr10	7342379	7342707
chr10	7347758	7348587
chr10	7348588	7348889
chr10	7353351	7353652
chr10	7359792	7361512
chr10	7361589	7362341
chr10	7366383	7366684
chr10	7375616	7376466
chr10	7379150	7380025
chr10	7385116	7385469
chr10	7386761	7387248
chr10	7396621	7396963
chr10	7414481	7415355
chr10	7420530	7420977
chr10	7422962	7423553
chr10	7430587	7431899
chr10	7438993	7439349
chr10	7449741	7455101
chr10	7458683	7459366
chr10	7466010	7466804
chr10	7466847	7467148
chr10	7478105	7479050
chr10	7480395	7480830
chr10	7486439	7488109
chr10	7498390	7498691
chr10	7499177	7500176
chr10	7504574	7504875
chr10	7504891	7506281
chr10	7513476	7514631
chr10	7516374	7518209
chr10	7522702	7523613
chr10	7525973	7526274
chr10	7526345	7527390
chr10	7528519	7528820
chr10	7534086	7535329
chr10	7535735	7536748
chr10	7542945	7543831
chr10	7543973	7544454
chr10	7549557	7550818
chr10	7554500	7554801
chr10	7555811	7556352
chr10	7560158	7560642
chr10	7562330	7563072
chr10	7565571	7565872
chr10	7567003	7567741
chr10	7567826	7568127
chr10	7573122	7573736
chr10	7598918	7599392
chr10	7599436	7599737
chr10	7614091	7614746
chr10	7638023	7638324
chr10	7642666	7643420
chr10	7643465	7643780
chr10	7660676	7660977
chr10	7664950	7665557
chr10	7691895	7692335
chr10	7692379	7692680
chr10	7707315	7707726
chr10	7707731	7709027
chr10	7709246	7710065
chr10	7710151	7710452
chr10	7714489	7714988
chr10	7728624	7729561
chr10	7729586	7729911
chr10	7735244	7735545
chr10	7798219	7798888
chr10	7805753	7806453
chr10	7812932	7813391
chr10	7815371	7816474
chr10	7816879	7817331
chr10	7828482	7829011
chr10	7829089	7830484
chr10	7830492	7830865
chr10	7839277	7839737
chr10	7859983	7861549
chr10	7907281	7908129
chr10	7913943	7914516
chr10	7938289	7938604
chr10	7975675	7975976
chr10	7985744	7986045
chr10	7989555	7990097
chr10	7991671	7993210
chr10	7998270	7998849
chr10	8000140	8000441
chr10	8000446	8000778
chr10	8010453	8011061
chr10	8012049	8012350
chr10	8024861	8025294
chr10	8026922	8029187
chr10	8048289	8049079
chr10	8068372	8069221
chr10	8075744	8076045
chr10	8076145	8077782
chr10	8079874	8080369
chr10	8081309	8081881
chr10	8083923	8084593
chr10	8085458	8085836
chr10	8086431	8088412
chr10	8090008	8091024
chr10	8091115	8092176
chr10	8092243	8093402
chr10	8095175	8095774
chr10	8095807	8098215
chr10	8098823	8099343
chr10	8101241	8101542
chr10	8101696	8102973
chr10	8103030	8104241
chr10	8107623	8107924
chr10	8108043	8108344
chr10	8111234	8111572
chr10	8113608	8114153
chr10	8114258	8114559
chr10	8115648	8116344
chr10	8117420	8117721
chr10	8124657	8125447
chr10	8127281	8127609
chr10	8130389	8130837
chr10	8137723	8138297
chr10	8141978	8142279
chr10	8144930	8145329
chr10	8145733	8146625
chr10	8154426	8154727
chr10	8163211	8163512
chr10	8173213	8173822
chr10	8174675	8175557
chr10	8178801	8179197
chr10	8179257	8180010
chr10	8186084	8186770
chr10	8225198	8225646
chr10	8230942	8231424
chr10	8280761	8281357
chr10	8286821	8287631
chr10	8309499	8310379
chr10	8311949	8312549
chr10	8368275	8368576
chr10	8373886	8374955
chr10	8411249	8412036
chr10	8422175	8423332
chr10	8442109	8442410
chr10	8445755	8447157
chr10	8458156	8458662
chr10	8458858	8459159
chr10	8466424	8467140
chr10	8477714	8478043
chr10	8480562	8481107
chr10	8486277	8486578
chr10	8486589	8487102
chr10	8540972	8541405
chr10	8555695	8555996
chr10	8585400	8585701
chr10	8643230	8643531
chr10	8656097	8656398
chr10	8657610	8658515
chr10	8660821	8661122
chr10	9027485	9027891
chr10	9047254	9047555
chr10	9052123	9052424
chr10	9138233	9138534
chr10	9139533	9139871
chr10	9225301	9225602
chr10	9250800	9251687
chr10	9255867	9256168
chr10	9256405	9256706
chr10	9335987	9336367
chr10	9336395	9336696
chr10	9336763	9337237
chr10	9342069	9342370
chr10	9343151	9343612
chr10	9343625	9344630
chr10	9346878	9347356
chr10	9350379	9350680
chr10	9356951	9357252
chr10	9357689	9358958
chr10	9372997	9373843
chr10	9381569	9382094
chr10	9384859	9385333
chr10	9391254	9391555
chr10	9723681	9724116
chr10	9749128	9749517
chr10	9763714	9764015
chr10	9842001	9842334
chr10	9842531	9842832
chr10	9862327	9862628
chr10	9927714	9928086
chr10	9929450	9929773
chr10	9933176	9933560
chr10	9937103	9937674
chr10	9972492	9972793
chr10	9973269	9973570
chr10	9993865	9994180
chr10	9999338	9999639
chr10	10049474	10050449
chr10	10086622	10087560
chr10	10118555	10118920
chr10	10167617	10167918
chr10	10180083	10180975
chr10	10251151	10251525
chr10	10255018	10255931
chr10	10374263	10374823
chr10	10386655	10387516
chr10	10427468	10427769
chr10	10562571	10563026
chr10	10585013	10585314
chr10	10631559	10631919
chr10	10637886	10638187
chr10	10667778	10668079
chr10	10686471	10686772
chr10	10686884	10687185
chr10	10726343	10726644
chr10	10741220	10741760
chr10	10741848	10742149
chr10	10776349	10776650
chr10	10840544	10840845
chr10	10902546	10902912
chr10	10989018	10989319
chr10	11046926	11047227
chr10	11051503	11051906
chr10	11053840	11054211
chr10	11054269	11055241
chr10	11059192	11060830
chr10	11079092	11079393
chr10	11146914	11147907
chr10	11148266	11148567
chr10	11148611	11149075
chr10	11149156	11149457
chr10	11152185	11152571
chr10	11154997	11155828
chr10	11165889	11166190
chr10	11172831	11173406
chr10	11176247	11176568
chr10	11183185	11183802
chr10	11184739	11185057
chr10	11187057	11187742
chr10	11189538	11190377
chr10	11191103	11191912
chr10	11191920	11192287
chr10	11192408	11192709
chr10	11196310	11196632
chr10	11199349	11200127
chr10	11204819	11205454
chr10	11205550	11205851
chr10	11205996	11208402
chr10	11210856	11211157
chr10	11212345	11213655
chr10	11217556	11218334
chr10	11218528	11219047
chr10	11219950	11220991
chr10	11221009	11221310
chr10	11221661	11222735
chr10	11226042	11226417
chr10	11233072	11233630
chr10	11234051	11234467
chr10	11236883	11237491
chr10	11238669	11239863
chr10	11246149	11246838
chr10	11250544	11253144
chr10	11253836	11255472
chr10	11257299	11257765
chr10	11260369	11260670
chr10	11267666	11269529
chr10	11269539	11269840
chr10	11272782	11273650
chr10	11277986	11278531
chr10	11279332	11279933
chr10	11284075	11285188
chr10	11286460	11288022
chr10	11294966	11295967
chr10	11297467	11297768
chr10	11297789	11298330
chr10	11299461	11301197
chr10	11312132	11312899
chr10	11323507	11324374
chr10	11328148	11328639
chr10	11334089	11334390
chr10	11334419	11334720
chr10	11341144	11341445
chr10	11341641	11342211
chr10	11359733	11360321
chr10	11363239	11363540
chr10	11368756	11369344
chr10	11369808	11370896
chr10	11371322	11371623
chr10	11377027	11377945
chr10	11379295	11379858
chr10	11383327	11383933
chr10	11386574	11388182
chr10	11399535	11400919
chr10	11405014	11405598
chr10	11407429	11407730
chr10	11408901	11410525
chr10	11420797	11421247
chr10	11421951	11422252
chr10	11423036	11423756
chr10	11431333	11431634
chr10	11435195	11435883
chr10	11439956	11440345
chr10	11442956	11444095
chr10	11444893	11445758
chr10	11446749	11447530
chr10	11453943	11454479
chr10	11456198	11457506
chr10	11466353	11466868
chr10	11467692	11467993
chr10	11477223	11477986
chr10	11481994	11482671
chr10	11489895	11491098
chr10	11492435	11492776
chr10	11493555	11493856
chr10	11496911	11497551
chr10	11510143	11510455
chr10	11513801	11514678
chr10	11522625	11523245
chr10	11524855	11525556
chr10	11525578	11526094
chr10	11531404	11531928
chr10	11551054	11551563
chr10	11557293	11558732
chr10	11559133	11559552
chr10	11569754	11571131
chr10	11575256	11575773
chr10	11577077	11577982
chr10	11580834	11581863
chr10	11590660	11591084
chr10	11593776	11594564
chr10	11595826	11596976
chr10	11601821	11603424
chr10	11615244	11616172
chr10	11620813	11621114
chr10	11621363	11621664
chr10	11628060	11628546
chr10	11636588	11637637
chr10	11641447	11641973
chr10	11642232	11642584
chr10	11646595	11647368
chr10	11652325	11654846
chr10	11666650	11667687
chr10	11668080	11668381
chr10	11673439	11674761
chr10	11678629	11679227
chr10	11684587	11684975
chr10	11704067	11704368
chr10	11704442	11705112
chr10	11705124	11705425
chr10	11705887	11706577
chr10	11709580	11710130
chr10	11711013	11711747
chr10	11715079	11716512
chr10	11719513	11720484
chr10	11724284	11724585
chr10	11724943	11727309
chr10	11727407	11728188
chr10	11737584	11738298
chr10	11739588	11740237
chr10	11740417	11740718
chr10	11740805	11741665
chr10	11749631	11750175
chr10	11752533	11753091
chr10	11754717	11755421
chr10	11759983	11760599
chr10	11761741	11762474
chr10	11767009	11767746
chr10	11772305	11772606
chr10	11779170	11780039
chr10	11783682	11785148
chr10	11799562	11800471
chr10	11804496	11805201
chr10	11814929	11815230
chr10	11824283	11825196
chr10	11840647	11841455
chr10	11855187	11856049
chr10	11856090	11856547
chr10	11861678	11862208
chr10	11864900	11866340
chr10	11871634	11871935
chr10	11872202	11872503
chr10	11877180	11877481
chr10	11877582	11877883
chr10	11879745	11880231
chr10	11891587	11892529
chr10	11905188	11906341
chr10	11912072	11912470
chr10	11912934	11913859
chr10	11916449	11917608
chr10	11917656	11917957
chr10	11922954	11923255
chr10	11924196	11925065
chr10	11925285	11925586
chr10	11928559	11929371
chr10	11943480	11944459
chr10	11948302	11949118
chr10	11958035	11958516
chr10	11964031	11964345
chr10	12015826	12016711
chr10	12028465	12029323
chr10	12030016	12030347
chr10	12035618	12036509
chr10	12036572	12037129
chr10	12037308	12037609
chr10	12037872	12038173
chr10	12061224	12061825
chr10	12063655	12064639
chr10	12078163	12078464
chr10	12083673	12085338
chr10	12085362	12085704
chr10	12085886	12086187
chr10	12093239	12093775
chr10	12094038	12094339
chr10	12094392	12094693
chr10	12095545	12096374
chr10	12110356	12111505
chr10	12116815	12117468
chr10	12119625	12120222
chr10	12124135	12124843
chr10	12126438	12126861
chr10	12126929	12127230
chr10	12131366	12131704
chr10	12145518	12146259
chr10	12154113	12155151
chr10	12155245	12155605
chr10	12160543	12160844
chr10	12164342	12164991
chr10	12170930	12171701
chr10	12172003	12172690
chr10	12221709	12222065
chr10	12222911	12223728
chr10	12223862	12224354
chr10	12224550	12224888
chr10	12228190	12228707
chr10	12233423	12233927
chr10	12236777	12238302
chr10	12238308	12238811
chr10	12243524	12243863
chr10	12250649	12250950
chr10	12256325	12257318
chr10	12264065	12264366
chr10	12279755	12280120
chr10	12285075	12286603
chr10	12288203	12288815
chr10	12294564	12295286
chr10	12305410	12307187
chr10	12307399	12308200
chr10	12312692	12313228
chr10	12313305	12314006
chr10	12319825	12320216
chr10	12345405	12345706
chr10	12345717	12346246
chr10	12349488	12349789
chr10	12351023	12351672
chr10	12360803	12361104
chr10	12365582	12365982
chr10	12375128	12376353
chr10	12381631	12384261
chr10	12390658	12391734
chr10	12391965	12392812
chr10	12392814	12393202
chr10	12400876	12401398
chr10	12407892	12408338
chr10	12408489	12408790
chr10	12414702	12415003
chr10	12415627	12415928
chr10	12416042	12416343
chr10	12416602	12416903
chr10	12429591	12430447
chr10	12430692	12431082
chr10	12431167	12431894
chr10	12446755	12447563
chr10	12451174	12451527
chr10	12454652	12455317
chr10	12460702	12461920
chr10	12466648	12467811
chr10	12490458	12491525
chr10	12515448	12516273
chr10	12523825	12524940
chr10	12526570	12527730
chr10	12534674	12534975
chr10	12541146	12542018
chr10	12542119	12542420
chr10	12542531	12543399
chr10	12549235	12549800
chr10	12552255	12552990
chr10	12555655	12556470
chr10	12557456	12557846
chr10	12576656	12577321
chr10	12577493	12577794
chr10	12582127	12582973
chr10	12583335	12584263
chr10	12589021	12589681
chr10	12589754	12590176
chr10	12597655	12598469
chr10	12601622	12602980
chr10	12603002	12603303
chr10	12603325	12604110
chr10	12605190	12605491
chr10	12605997	12606510
chr10	12621683	12622987
chr10	12628365	12629134
chr10	12629347	12629648
chr10	12629698	12631246
chr10	12631252	12631553
chr10	12633285	12633808
chr10	12636057	12637181
chr10	12639647	12640509
chr10	12647218	12648867
chr10	12659230	12659776
chr10	12661691	12661992
chr10	12677063	12677543
chr10	12678170	12678787
chr10	12679733	12680889
chr10	12686269	12686765
chr10	12697911	12698868
chr10	12700589	12700890
chr10	12722894	12723593
chr10	12735358	12735659
chr10	12742214	12742515
chr10	12749285	12750176
chr10	12752693	12753462
chr10	12761729	12762030
chr10	12762325	12762671
chr10	12768979	12769404
chr10	12769485	12769786
chr10	12772874	12773175
chr10	12783886	12785256
chr10	12816532	12816852
chr10	12823155	12823456
chr10	12841414	12841715
chr10	12851905	12852404
chr10	12868495	12869129
chr10	12871573	12872103
chr10	12881781	12882256
chr10	12890631	12891813
chr10	12891856	12892200
chr10	12894638	12895134
chr10	12914143	12914770
chr10	12943766	12944455
chr10	12951452	12951792
chr10	12958080	12958381
chr10	12987598	12988470
chr10	13011925	13012478
chr10	13013243	13013544
chr10	13016125	13016426
chr10	13021679	13022766
chr10	13026005	13026476
chr10	13037220	13037726
chr10	13042867	13043930
chr10	13045809	13046166
chr10	13096895	13097230
chr10	13097246	13097547
chr10	13098292	13098596
chr10	13116627	13117359
chr10	13118248	13118974
chr10	13121411	13121979
chr10	13129970	13130655
chr10	13140947	13143075
chr10	13149812	13150368
chr10	13151113	13151414
chr10	13157790	13158961
chr10	13159603	13160845
chr10	13200274	13200575
chr10	13202704	13204164
chr10	13225683	13225984
chr10	13248604	13248909
chr10	13248949	13249250
chr10	13261873	13262518
chr10	13266666	13266967
chr10	13275011	13275312
chr10	13275316	13275617
chr10	13275650	13275951
chr10	13276339	13276640
chr10	13292679	13293086
chr10	13294180	13294772
chr10	13310808	13311303
chr10	13313535	13314542
chr10	13316067	13316368
chr10	13330201	13330513
chr10	13341235	13342281
chr10	13343864	13344913
chr10	13352882	13353183
chr10	13377901	13378202
chr10	13382203	13383532
chr10	13388965	13390946
chr10	13390984	13391649
chr10	13391667	13392433
chr10	13413491	13414329
chr10	13424639	13425263
chr10	13433124	13433425
chr10	13459434	13459735
chr10	13476497	13477243
chr10	13481062	13482978
chr10	13495922	13496258
chr10	13496285	13496586
chr10	13500412	13500713
chr10	13525134	13525435
chr10	13525776	13526284
chr10	13545781	13546233
chr10	13555894	13556412
chr10	13570074	13571234
chr10	13578483	13579329
chr10	13598544	13599310
chr10	13606019	13606321
chr10	13628422	13629386
chr10	13629438	13629792
chr10	13635541	13635842
chr10	13650467	13650768
chr10	13654749	13655828
chr10	13673595	13673969
chr10	13674186	13674687
chr10	13690385	13690773
chr10	13700258	13700679
chr10	13700737	13702914
chr10	13728455	13728756
chr10	13732485	13733009
chr10	13742418	13743041
chr10	13746893	13748105
chr10	13748173	13748474
chr10	13748586	13749934
chr10	13750754	13751055
chr10	13754500	13755671
chr10	13759775	13761085
chr10	13774427	13775011
chr10	13781235	13781617
chr10	13785029	13785778
chr10	13798944	13799816
chr10	13800240	13800749
chr10	13808363	13808664
chr10	13811621	13812348
chr10	13817860	13820578
chr10	13823270	13823571
chr10	13825224	13826411
chr10	13828849	13829566
chr10	13830557	13831420
chr10	13832474	13832907
chr10	13837363	13838181
chr10	13841395	13841827
chr10	13845416	13845870
chr10	13850700	13851279
chr10	13851513	13851814
chr10	13857730	13858377
chr10	13861966	13862991
chr10	13863163	13863464
chr10	13873599	13874149
chr10	13876603	13876904
chr10	13877368	13877669
chr10	13889142	13890131
chr10	13896002	13896469
chr10	13899544	13899855
chr10	13910647	13911478
chr10	13915012	13915575
chr10	13915686	13916334
chr10	13923647	13924633
chr10	13924680	13924981
chr10	13932319	13934025
chr10	13952310	13952611
chr10	13953944	13954245
chr10	13954308	13954609
chr10	13955594	13956252
chr10	13957510	13957811
chr10	13959784	13960085
chr10	13967359	13967835
chr10	13972120	13972441
chr10	14026695	14026996
chr10	14029473	14029774
chr10	14035142	14036197
chr10	14036585	14037245
chr10	14040510	14040811
chr10	14049840	14050664
chr10	14051028	14052349
chr10	14057795	14058644
chr10	14064079	14064380
chr10	14065473	14067094
chr10	14074463	14074806
chr10	14082917	14083602
chr10	14215294	14216883
chr10	14216927	14217413
chr10	14226502	14228079
chr10	14228146	14228863
chr10	14234324	14234625
chr10	14237815	14238116
chr10	14238241	14239253
chr10	14273197	14273498
chr10	14285274	14285595
chr10	14335671	14335972
chr10	14347023	14347324
chr10	14347935	14348619
chr10	14351539	14351993
chr10	14369552	14369853
chr10	14414955	14415256
chr10	14423809	14424584
chr10	14449952	14450703
chr10	14451956	14452257
chr10	14466618	14466919
chr10	14498454	14498811
chr10	14518022	14518323
chr10	14533808	14534109
chr10	14539436	14539737
chr10	14540560	14541819
chr10	14548847	14550752
chr10	14565037	14566070
chr10	14578928	14579285
chr10	14584969	14585708
chr10	14585711	14586146
chr10	14589843	14590195
chr10	14595209	14595800
chr10	14595865	14597159
chr10	14597916	14598930
chr10	14601540	14602626
chr10	14602884	14603766
chr10	14604129	14604494
chr10	14606166	14606803
chr10	14606821	14608076
chr10	14611799	14612100
chr10	14613542	14614654
chr10	14616967	14617352
chr10	14625236	14625637
chr10	14626139	14626440
chr10	14626635	14627113
chr10	14627809	14628110
chr10	14629454	14630838
chr10	14636622	14636923
chr10	14637869	14638170
chr10	14643872	14644648
chr10	14645415	14646557
chr10	14646692	14646998
chr10	14650266	14651167
chr10	14655274	14655816
chr10	14658599	14660455
chr10	14667283	14668217
chr10	14677133	14677714
chr10	14678918	14679383
chr10	14686865	14687590
chr10	14689722	14690882
chr10	14695480	14696243
chr10	14696959	14697260
chr10	14700229	14700647
chr10	14701266	14703057
chr10	14712779	14713080
chr10	14715088	14716660
chr10	14730108	14731116
chr10	14731953	14732463
chr10	14747156	14747897
chr10	14765087	14765982
chr10	14768967	14770116
chr10	14770213	14770514
chr10	14776812	14777113
chr10	14778133	14779549
chr10	14782497	14783818
chr10	14784425	14785131
chr10	14790994	14791580
chr10	14792620	14794163
chr10	14799228	14799813
chr10	14801290	14801593
chr10	14803144	14803835
chr10	14809664	14809965
chr10	14820343	14820883
chr10	14823682	14824144
chr10	14824207	14825280
chr10	14840333	14840969
chr10	14843538	14844097
chr10	14853571	14853872
chr10	14854290	14854811
chr10	14862772	14863146
chr10	14864814	14865766
chr10	14867819	14868729
chr10	14879308	14880353
chr10	14880406	14881274
chr10	14891376	14891677
chr10	14919365	14921159
chr10	14921232	14921556
chr10	14921670	14921971
chr10	14931366	14931813
chr10	14945960	14946582
chr10	14948032	14948333
chr10	14967938	14968239
chr10	14968343	14969066
chr10	14993227	14994780
chr10	14994957	14996738
chr10	15000998	15002297
chr10	15002313	15002619
chr10	15008906	15009491
chr10	15013712	15014249
chr10	15016030	15016455
chr10	15017401	15018186
chr10	15033281	15033740
chr10	15037892	15038193
chr10	15069706	15070007
chr10	15077224	15077732
chr10	15082063	15082974
chr10	15083562	15083863
chr10	15126279	15126817
chr10	15130064	15131270
chr10	15138454	15139661
chr10	15139844	15140145
chr10	15145342	15145847
chr10	15147938	15149116
chr10	15154974	15155275
chr10	15160679	15161191
chr10	15166091	15166392
chr10	15170458	15171098
chr10	15182619	15183994
chr10	15205347	15206208
chr10	15209413	15211966
chr10	15230891	15232125
chr10	15237416	15238335
chr10	15244792	15245093
chr10	15250087	15251249
chr10	15251620	15252561
chr10	15255540	15255841
chr10	15266191	15266566
chr10	15286504	15286805
chr10	15287581	15287886
chr10	15293800	15294356
chr10	15296066	15297087
chr10	15303727	15304486
chr10	15309168	15309469
chr10	15322424	15322725
chr10	15323036	15323337
chr10	15331686	15332561
chr10	15335931	15336696
chr10	15337362	15337663
chr10	15338611	15339031
chr10	15340684	15340985
chr10	15345997	15346298
chr10	15354953	15356198
chr10	15366665	15366966
chr10	15367625	15367971
chr10	15386657	15387281
chr10	15387358	15387659
chr10	15391665	15391966
chr10	15396880	15397181
chr10	15402656	15403071
chr10	15403112	15403673
chr10	15405952	15406467
chr10	15406484	15406785
chr10	15411621	15413841
chr10	15427823	15429360
chr10	15448874	15449290
chr10	15460981	15461954
chr10	15462702	15463207
chr10	15468521	15468907
chr10	15469522	15470290
chr10	15475695	15477360
chr10	15481304	15481953
chr10	15482490	15482791
chr10	15486402	15487359
chr10	15493391	15493692
chr10	15495378	15496456
chr10	15503080	15503658
chr10	15513898	15515531
chr10	15519637	15520519
chr10	15526820	15527554
chr10	15545919	15547287
chr10	15570979	15571280
chr10	15571499	15571800
chr10	15575746	15576047
chr10	15577501	15577802
chr10	15577819	15578142
chr10	15581191	15581492
chr10	15586848	15587340
chr10	15599278	15599579
chr10	15604829	15605583
chr10	15605701	15606076
chr10	15609300	15610184
chr10	15626878	15627627
chr10	15674612	15674913
chr10	15713930	15714949
chr10	15723231	15723532
chr10	15726472	15727146
chr10	15731752	15732053
chr10	15754883	15755216
chr10	15760534	15762507
chr10	15767436	15767988
chr10	15785944	15786776
chr10	15789090	15789500
chr10	15789567	15789980
chr10	15804851	15805366
chr10	15830097	15830640
chr10	15832149	15834427
chr10	15856770	15857071
chr10	15863135	15863869
chr10	15866215	15866874
chr10	15873031	15873332
chr10	15883494	15884183
chr10	15884811	15885112
chr10	15885377	15885827
chr10	15901486	15902953
chr10	15912132	15912593
chr10	15919711	15920012
chr10	15921007	15922000
chr10	15939374	15939675
chr10	15939708	15940580
chr10	15943459	15944950
chr10	15944995	15945296
chr10	16053460	16053761
chr10	16158393	16158723
chr10	16231166	16231763
chr10	16236836	16237582
chr10	16319180	16319481
chr10	16467988	16468289
chr10	16478163	16479077
chr10	16479248	16479727
chr10	16512608	16513302
chr10	16547217	16547518
chr10	16562045	16564262
chr10	16607769	16608951
chr10	16623081	16623549
chr10	16654294	16654623
chr10	16686175	16686476
chr10	16688338	16688639
chr10	16688696	16689025
chr10	16695269	16695570
chr10	16732426	16733162
chr10	16781225	16781654
chr10	16784249	16784920
chr10	16807365	16808204
chr10	16810328	16810805
chr10	16812521	16813069
chr10	16813138	16813439
chr10	16819430	16819980
chr10	16820023	16820629
chr10	16821069	16821824
chr10	16829330	16829846
chr10	16841529	16842016
chr10	16842020	16842321
chr10	16851109	16851649
chr10	16858754	16860369
chr10	16869805	16870855
chr10	16874445	16875105
chr10	16877021	16877556
chr10	16878677	16878978
chr10	16884878	16885852
chr10	16907652	16908177
chr10	16931201	16931673
chr10	16931874	16932175
chr10	16932248	16932549
chr10	16932827	16934059
chr10	16944620	16945138
chr10	16946131	16947424
chr10	16950697	16950998
chr10	16951674	16953054
chr10	16957316	16957808
chr10	16984115	16984621
chr10	16984839	16985140
chr10	16991816	16992177
chr10	16992823	16994967
chr10	17002674	17003046
chr10	17008353	17009668
chr10	17013700	17014261
chr10	17016282	17016583
chr10	17017022	17017591
chr10	17021968	17022269
chr10	17022387	17022688
chr10	17028048	17028349
chr10	17037764	17038608
chr10	17038727	17039028
chr10	17043356	17045507
chr10	17045568	17046182
chr10	17054986	17056085
chr10	17064941	17066416
chr10	17067539	17067939
chr10	17068753	17069134
chr10	17071057	17072136
chr10	17074927	17076089
chr10	17109210	17109511
chr10	17109620	17110162
chr10	17117517	17117818
chr10	17151523	17151824
chr10	17217365	17218189
chr10	17218220	17218521
chr10	17242257	17243659
chr10	17243708	17244010
chr10	17248032	17248602
chr10	17258034	17259023
chr10	17269296	17269915
chr10	17269925	17272722
chr10	17279964	17282317
chr10	17283021	17284232
chr10	17289236	17289537
chr10	17291513	17292108
chr10	17292121	17292422
chr10	17292804	17293105
chr10	17297493	17297921
chr10	17299363	17300227
chr10	17315237	17315560
chr10	17332214	17332601
chr10	17451041	17451560
chr10	17462602	17462903
chr10	17465538	17466035
chr10	17467901	17468254
chr10	17470004	17471126
chr10	17471311	17471612
chr10	17472753	17473090
chr10	17477190	17477528
chr10	17485691	17486559
chr10	17494883	17497192
chr10	17501874	17503511
chr10	17507246	17507692
chr10	17507704	17508005
chr10	17514867	17515586
chr10	17515654	17516011
chr10	17521783	17522084
chr10	17536638	17537012
chr10	17539562	17539863
chr10	17548144	17548449
chr10	17548507	17549063
chr10	17551147	17551448
chr10	17552273	17552591
chr10	17553158	17553709
chr10	17601076	17601685
chr10	17620341	17621394
chr10	17622119	17622420
chr10	17626902	17627629
chr10	17628144	17628445
chr10	17628599	17629485
chr10	17649162	17649908
chr10	17651174	17652182
chr10	17658432	17659869
chr10	17668556	17669069
chr10	17674417	17675006
chr10	17685379	17686439
chr10	17686710	17687039
chr10	17690209	17690748
chr10	17697085	17697973
chr10	17698532	17699287
chr10	17704278	17705122
chr10	17708732	17709295
chr10	17709700	17710039
chr10	17710173	17711929
chr10	17717734	17718123
chr10	17723701	17724788
chr10	17724913	17725387
chr10	17725790	17726939
chr10	17726942	17727700
chr10	17734166	17735352
chr10	17745714	17746148
chr10	17752046	17752738
chr10	17754205	17754506
chr10	17754580	17755138
chr10	17755153	17755488
chr10	17759063	17759364
chr10	17764390	17764691
chr10	17765204	17765505
chr10	17773021	17773322
chr10	17775777	17776078
chr10	17776594	17777567
chr10	17847932	17848233
chr10	17889628	17889972
chr10	18094920	18095222
chr10	18238231	18238532
chr10	18238842	18239143
chr10	18243845	18244200
chr10	18244208	18244509
chr10	18250508	18251494
chr10	18272798	18273350
chr10	18278209	18279451
chr10	18286655	18288937
chr10	18290782	18291306
chr10	18294065	18295575
chr10	18299666	18300727
chr10	18333475	18334793
chr10	18342676	18343294
chr10	18344640	18345484
chr10	18385834	18386843
chr10	18389306	18389607
chr10	18389647	18389998
chr10	18393170	18393546
chr10	18428837	18429980
chr10	18430055	18430881
chr10	18433599	18434217
chr10	18466897	18469483
chr10	18475689	18476043
chr10	18492499	18493470
chr10	18495192	18495493
chr10	18497670	18498119
chr10	18501815	18502429
chr10	18503560	18504387
chr10	18513561	18513862
chr10	18522523	18523039
chr10	18526155	18526862
chr10	18527625	18528358
chr10	18568158	18568496
chr10	18593181	18593482
chr10	18601347	18602046
chr10	18640152	18641314
chr10	18653753	18654233
chr10	18688919	18690119
chr10	18691763	18692075
chr10	18698500	18699283
chr10	18703716	18704326
chr10	18705590	18706073
chr10	18707288	18708237
chr10	18720205	18720836
chr10	18722011	18722312
chr10	18738247	18739573
chr10	18744376	18746286
chr10	18754200	18754771
chr10	18754907	18755208
chr10	18760472	18761499
chr10	18834568	18835018
chr10	18870662	18872808
chr10	18883594	18884044
chr10	18890328	18890629
chr10	18896505	18896806
chr10	18896980	18897281
chr10	18905161	18905462
chr10	18916051	18917198
chr10	18923718	18924019
chr10	18939581	18941160
chr10	18947246	18949327
chr10	18960222	18960523
chr10	18969583	18970041
chr10	18971666	18972687
chr10	18973382	18973821
chr10	18973943	18974388
chr10	18979798	18980099
chr10	18982943	18983244
chr10	18989080	18989773
chr10	19101789	19102090
chr10	19111116	19111417
chr10	19240067	19240719
chr10	19243475	19244464
chr10	19289767	19290088
chr10	19290195	19290532
chr10	19292051	19292570
chr10	19539500	19539801
chr10	19602639	19602940
chr10	19602963	19603796
chr10	19604806	19606341
chr10	19777470	19778150
chr10	19779601	19779902
chr10	19836112	19836413
chr10	19927274	19928208
chr10	20008155	20008592
chr10	20017339	20017666
chr10	20018820	20019391
chr10	20071172	20071734
chr10	20076939	20077378
chr10	20104324	20106546
chr10	20108120	20108713
chr10	20113859	20114160
chr10	20114292	20114593
chr10	20163270	20163571
chr10	20163635	20164034
chr10	20209271	20209572
chr10	20219924	20220801
chr10	20235414	20236103
chr10	20272694	20273380
chr10	20292302	20293884
chr10	20374058	20374359
chr10	20374409	20374710
chr10	20623428	20623729
chr10	20658509	20659342
chr10	20683107	20683408
chr10	20684252	20684998
chr10	20685142	20685443
chr10	20688723	20689034
chr10	20712398	20712699
chr10	20905847	20906448
chr10	20980145	20980446
chr10	21144145	21144685
chr10	21146919	21147537
chr10	21237563	21238574
chr10	21259072	21260052
chr10	21260159	21260460
chr10	21304897	21305198
chr10	21309387	21309834
chr10	21310471	21310772
chr10	21318715	21319383
chr10	21367416	21368181
chr10	21372611	21373314
chr10	21373367	21374003
chr10	21377997	21378329
chr10	21379582	21379883
chr10	21388112	21388830
chr10	21389398	21389977
chr10	21401608	21401909
chr10	21461524	21461825
chr10	21462041	21463639
chr10	21483425	21483814
chr10	21561354	21561655
chr10	21561666	21562363
chr10	21567351	21568127
chr10	21574642	21574943
chr10	21581830	21582354
chr10	21589496	21589832
chr10	21604899	21605200
chr10	21613064	21613656
chr10	21613678	21614122
chr10	21614247	21614806
chr10	21615763	21616876
chr10	21618893	21619465
chr10	21625324	21625951
chr10	21640305	21640989
chr10	21657156	21657472
chr10	21661735	21662247
chr10	21669254	21669807
chr10	21690095	21690456
chr10	21695598	21696243
chr10	21738063	21738600
chr10	21777620	21777921
chr10	21777961	21778262
chr10	21782787	21785883
chr10	21788905	21789476
chr10	21790859	21791382
chr10	21794939	21795955
chr10	21798735	21799036
chr10	21799172	21799633
chr10	21804777	21807561
chr10	21808534	21809343
chr10	21813609	21815603
chr10	21815777	21816437
chr10	21822307	21824295
chr10	21829269	21829692
chr10	21829727	21830492
chr10	21839106	21839407
chr10	21859980	21860556
chr10	21869911	21871048
chr10	21892912	21893213
chr10	21893444	21893950
chr10	21898860	21899161
chr10	21902942	21903591
chr10	21914066	21914367
chr10	21938574	21938875
chr10	21950072	21951224
chr10	21959159	21959460
chr10	21962451	21962752
chr10	21963971	21964469
chr10	21976413	21976714
chr10	21982205	21982506
chr10	21991102	21992410
chr10	21992468	21992769
chr10	21999462	22000066
chr10	22013139	22014016
chr10	22014515	22014816
chr10	22016466	22016973
chr10	22019955	22020256
chr10	22020526	22021525
chr10	22025865	22026436
chr10	22028028	22028794
chr10	22029931	22030232
chr10	22034819	22035120
chr10	22036713	22037014
chr10	22042147	22043088
chr10	22043365	22043686
chr10	22053764	22054078
chr10	22087102	22087403
chr10	22095878	22096465
chr10	22102675	22103250
chr10	22103849	22104150
chr10	22176901	22179067
chr10	22195564	22196341
chr10	22201278	22201579
chr10	22208065	22208470
chr10	22222444	22222745
chr10	22232265	22232941
chr10	22232965	22233266
chr10	22233330	22233991
chr10	22242555	22243342
chr10	22249153	22249454
chr10	22249991	22250292
chr10	22250426	22250727
chr10	22261530	22261831
chr10	22262850	22263151
chr10	22273276	22273577
chr10	22278254	22278891
chr10	22278986	22279630
chr10	22282365	22282666
chr10	22285963	22286690
chr10	22291442	22293170
chr10	22294440	22295073
chr10	22299681	22300606
chr10	22303837	22304478
chr10	22305261	22305618
chr10	22311030	22312204
chr10	22318129	22318695
chr10	22331463	22332201
chr10	22349991	22350292
chr10	22372915	22373637
chr10	22382082	22382595
chr10	22387572	22387873
chr10	22392632	22393115
chr10	22410009	22410485
chr10	22422274	22423579
chr10	22434927	22435436
chr10	22447552	22448624
chr10	22448682	22449607
chr10	22476355	22476656
chr10	22517625	22518485
chr10	22518952	22519761
chr10	22534861	22535907
chr10	22540135	22542174
chr10	22542262	22542819
chr10	22548203	22548764
chr10	22596097	22596398
chr10	22604446	22605690
chr10	22605827	22606128
chr10	22609052	22610608
chr10	22610730	22611298
chr10	22613976	22615344
chr10	22621885	22622483
chr10	22623879	22626084
chr10	22628916	22630448
chr10	22633032	22633526
chr10	22633736	22634704
chr10	22643112	22643512
chr10	22654194	22654794
chr10	22658106	22658407
chr10	22658448	22658816
chr10	22658867	22659617
chr10	22663563	22663975
chr10	22664698	22664999
chr10	22668056	22668358
chr10	22675432	22675733
chr10	22710007	22710428
chr10	22718720	22719232
chr10	22725313	22726311
chr10	22726571	22726893
chr10	22743534	22744260
chr10	22752774	22754193
chr10	22761942	22762243
chr10	22764455	22765383
chr10	22765467	22765768
chr10	22765782	22766596
chr10	22770706	22771313
chr10	22771407	22771708
chr10	22778422	22778777
chr10	22780513	22781403
chr10	22792568	22793017
chr10	22794734	22795554
chr10	22795693	22796060
chr10	22828332	22829050
chr10	22839620	22839921
chr10	22851362	22851663
chr10	22852608	22853594
chr10	22859651	22859952
chr10	22862538	22863159
chr10	22875141	22875826
chr10	22882405	22882905
chr10	22885857	22886540
chr10	22887558	22888558
chr10	22889520	22890632
chr10	22893810	22895657
chr10	22900242	22901622
chr10	22904501	22905298
chr10	22906957	22907559
chr10	22918717	22920109
chr10	22922885	22923363
chr10	22924449	22925268
chr10	22932590	22932910
chr10	22935257	22935630
chr10	22936239	22936566
chr10	22937406	22938882
chr10	22940424	22940878
chr10	22941853	22942407
chr10	22944142	22944873
chr10	22955089	22955811
chr10	22955851	22956359
chr10	22957951	22958407
chr10	22958438	22958768
chr10	22965329	22965630
chr10	22970628	22971883
chr10	22971995	22973188
chr10	22982224	22982759
chr10	22989438	22989739
chr10	22993396	22993810
chr10	22994886	22995187
chr10	23001993	23003637
chr10	23003710	23004011
chr10	23011748	23012862
chr10	23031392	23031996
chr10	23055090	23055458
chr10	23067285	23068400
chr10	23087826	23088261
chr10	23105297	23106487
chr10	23137777	23138078
chr10	23138101	23138782
chr10	23141734	23142170
chr10	23142714	23143015
chr10	23143819	23144252
chr10	23183480	23183781
chr10	23216411	23217074
chr10	23220797	23221194
chr10	23221206	23222062
chr10	23275923	23276506
chr10	23277614	23278365
chr10	23286085	23286448
chr10	23304017	23304318
chr10	23356764	23357460
chr10	23363941	23364242
chr10	23382895	23383398
chr10	23383452	23385570
chr10	23389295	23389597
chr10	23395677	23395978
chr10	23405327	23405739
chr10	23444322	23445209
chr10	23446337	23447679
chr10	23463326	23463627
chr10	23546925	23547226
chr10	23581893	23582647
chr10	23583638	23583939
chr10	23603331	23604279
chr10	23619188	23619857
chr10	23620653	23621562
chr10	23629442	23629743
chr10	23629885	23630465
chr10	23632144	23633857
chr10	23650397	23650987
chr10	23651123	23651424
chr10	23652084	23652764
chr10	23656792	23658217
chr10	23658223	23658524
chr10	23662788	23663657
chr10	23665045	23665478
chr10	23668658	23668959
chr10	23685238	23685539
chr10	23701131	23701467
chr10	23702181	23703167
chr10	23716312	23716613
chr10	23721127	23721428
chr10	23727323	23728155
chr10	23728455	23729749
chr10	23731481	23731782
chr10	23736916	23739515
chr10	23739885	23740186
chr10	23740272	23741468
chr10	23746296	23747496
chr10	23763669	23764568
chr10	23768771	23769392
chr10	23803585	23803886
chr10	23805286	23805772
chr10	23810682	23811533
chr10	23814345	23814711
chr10	23823041	23823653
chr10	23823990	23824291
chr10	23824367	23824668
chr10	23828807	23829881
chr10	23829912	23830213
chr10	23832793	23833295
chr10	23834607	23835208
chr10	23845321	23846741
chr10	23855844	23856145
chr10	23856323	23856804
chr10	23857480	23857781
chr10	23863458	23863759
chr10	23863807	23864108
chr10	23898354	23899130
chr10	23903295	23903794
chr10	23911058	23911359
chr10	23932191	23932672
chr10	23945648	23946199
chr10	23946995	23947296
chr10	23975326	23976862
chr10	23982362	23983164
chr10	23983207	23984280
chr10	23991468	23992176
chr10	24031141	24031832
chr10	24086186	24086993
chr10	24107408	24107765
chr10	24109224	24110069
chr10	24115227	24115795
chr10	24128058	24128359
chr10	24139466	24140071
chr10	24159538	24160506
chr10	24160543	24161262
chr10	24174445	24175148
chr10	24175169	24175731
chr10	24181230	24182367
chr10	24206187	24206676
chr10	24207550	24208124
chr10	24216482	24217667
chr10	24234804	24235105
chr10	24253827	24254674
chr10	24257025	24257557
chr10	24268848	24269678
chr10	24283290	24283695
chr10	24297213	24298321
chr10	24417333	24417634
chr10	24485001	24485895
chr10	24497364	24499274
chr10	24509670	24509971
chr10	24608195	24608706
chr10	24609826	24610127
chr10	24639576	24639972
chr10	24649316	24649768
chr10	24661124	24661425
chr10	24670769	24671289
chr10	24671540	24671841
chr10	24672357	24673153
chr10	24703598	24703901
chr10	24740449	24740827
chr10	24746367	24747067
chr10	24752959	24753385
chr10	24772687	24772988
chr10	24792603	24792904
chr10	24807957	24808258
chr10	24808315	24809265
chr10	24844834	24846377
chr10	24868278	24868782
chr10	24868808	24869134
chr10	24906677	24907961
chr10	24911047	24911412
chr10	24911521	24912520
chr10	24931480	24932185
chr10	24934680	24935031
chr10	24941278	24941885
chr10	24942052	24942435
chr10	24960028	24960412
chr10	24985288	24985589
chr10	24990063	24990806
chr10	24995209	24995754
chr10	24995813	24996915
chr10	25005054	25005954
chr10	25011338	25014088
chr10	25016255	25016749
chr10	25033545	25034264
chr10	25050681	25052003
chr10	25077677	25077978
chr10	25080286	25080587
chr10	25111009	25111529
chr10	25114550	25114902
chr10	25114989	25115290
chr10	25126766	25127067
chr10	25139818	25140184
chr10	25140546	25140847
chr10	25147827	25148128
chr10	25155956	25156481
chr10	25161915	25162643
chr10	25170974	25171593
chr10	25172140	25172615
chr10	25176189	25176879
chr10	25176994	25177295
chr10	25189730	25190482
chr10	25190491	25191251
chr10	25197884	25198325
chr10	25201005	25201799
chr10	25209865	25210668
chr10	25217892	25218464
chr10	25218748	25219326
chr10	25219409	25219710
chr10	25233377	25233678
chr10	25233689	25234043
chr10	25240412	25242170
chr10	25264198	25264499
chr10	25277687	25278367
chr10	25304685	25306458
chr10	25311994	25312699
chr10	25324909	25325926
chr10	25335870	25337639
chr10	25350624	25351802
chr10	25369523	25370254
chr10	25371552	25371853
chr10	25390276	25390577
chr10	25390713	25391014
chr10	25401876	25402592
chr10	25413922	25414351
chr10	25463614	25463915
chr10	25464806	25465107
chr10	25511750	25512051
chr10	25706559	25706909
chr10	25732618	25733154
chr10	25754846	25755147
chr10	25920274	25920575
chr10	25931724	25932025
chr10	25971194	25971495
chr10	25971540	25971874
chr10	25981044	25981787
chr10	25983445	25984209
chr10	25984345	25984698
chr10	25989582	25990124
chr10	25993216	25993885
chr10	26001602	26001903
chr10	26002144	26002714
chr10	26002780	26003081
chr10	26003439	26003740
chr10	26004906	26005455
chr10	26014507	26015330
chr10	26015489	26015964
chr10	26028179	26028580
chr10	26037719	26038020
chr10	26046725	26047422
chr10	26055654	26055955
chr10	26104709	26105484
chr10	26109606	26110674
chr10	26163841	26165082
chr10	26166692	26167272
chr10	26167325	26169335
chr10	26190150	26192116
chr10	26201495	26202328
chr10	26203559	26203860
chr10	26204571	26204872
chr10	26206538	26207087
chr10	26222670	26224198
chr10	26248667	26249116
chr10	26288359	26288660
chr10	26289759	26290617
chr10	26331838	26332305
chr10	26332410	26332711
chr10	26337749	26338050
chr10	26444749	26445292
chr10	26446610	26447003
chr10	26460172	26460473
chr10	26462565	26463138
chr10	26485657	26486386
chr10	26491002	26491452
chr10	26493168	26493469
chr10	26503251	26505399
chr10	26505443	26505826
chr10	26506404	26506915
chr10	26543488	26543789
chr10	26558703	26559004
chr10	26580948	26581632
chr10	26599239	26599815
chr10	26618596	26618897
chr10	26623639	26624970
chr10	26637961	26638262
chr10	26649075	26649376
chr10	26655966	26657121
chr10	26662102	26662403
chr10	26670764	26671065
chr10	26680547	26681683
chr10	26681910	26682490
chr10	26682669	26683097
chr10	26683143	26683444
chr10	26696310	26696683
chr10	26697960	26698261
chr10	26701576	26702147
chr10	26702363	26702664
chr10	26712497	26712975
chr10	26719287	26720220
chr10	26726044	26728040
chr10	26728071	26728747
chr10	26736017	26736649
chr10	26737206	26738497
chr10	26743856	26747023
chr10	26757004	26758427
chr10	26760617	26761172
chr10	26762779	26763226
chr10	26763809	26764157
chr10	26764235	26764745
chr10	26766941	26767242
chr10	26767502	26767813
chr10	26768568	26769207
chr10	26769473	26770204
chr10	26770313	26771583
chr10	26775928	26776828
chr10	26777307	26777667
chr10	26785922	26786223
chr10	26793060	26793361
chr10	26794815	26795116
chr10	26829555	26829888
chr10	26844671	26846336
chr10	26856025	26856326
chr10	26863441	26864125
chr10	26864185	26864486
chr10	26864539	26864840
chr10	26877409	26877710
chr10	26882794	26883166
chr10	26895090	26895851
chr10	26910629	26912159
chr10	26917435	26917736
chr10	26970030	26970729
chr10	26971365	26972259
chr10	26973439	26973993
chr10	26978113	26978886
chr10	26985598	26987367
chr10	26988055	26988476
chr10	26988739	26989067
chr10	26994968	26995269
chr10	27010514	27010907
chr10	27011345	27011646
chr10	27014736	27015640
chr10	27017883	27018184
chr10	27026340	27027038
chr10	27027879	27028647
chr10	27029515	27029816
chr10	27030112	27030709
chr10	27031660	27031961
chr10	27034992	27035293
chr10	27044212	27044870
chr10	27051022	27051323
chr10	27051578	27051879
chr10	27058461	27058943
chr10	27059136	27059437
chr10	27069121	27070607
chr10	27070644	27071089
chr10	27081774	27082420
chr10	27087079	27087559
chr10	27087958	27088854
chr10	27089053	27089739
chr10	27090151	27090541
chr10	27093509	27094878
chr10	27098873	27099278
chr10	27104612	27105320
chr10	27105468	27105769
chr10	27108540	27109236
chr10	27109245	27109675
chr10	27112404	27112705
chr10	27112707	27113503
chr10	27115122	27115975
chr10	27118577	27119533
chr10	27125954	27126718
chr10	27129162	27129624
chr10	27129711	27130271
chr10	27130455	27131203
chr10	27132667	27134014
chr10	27140186	27140702
chr10	27146807	27147393
chr10	27148546	27150449
chr10	27158013	27159037
chr10	27159620	27159921
chr10	27161063	27161364
chr10	27170429	27171270
chr10	27172860	27173161
chr10	27179789	27180177
chr10	27180589	27181112
chr10	27181274	27182475
chr10	27200757	27201264
chr10	27220143	27220481
chr10	27329867	27330168
chr10	27356960	27357261
chr10	27388569	27389536
chr10	27389734	27390344
chr10	27390345	27390754
chr10	27399728	27400193
chr10	27417521	27417822
chr10	27427245	27427660
chr10	27427663	27427964
chr10	27428040	27428341
chr10	27435307	27435608
chr10	27442722	27445360
chr10	27463626	27463927
chr10	27479691	27479992
chr10	27479996	27480410
chr10	27482087	27482388
chr10	27512660	27513210
chr10	27514142	27514893
chr10	27515246	27515547
chr10	27520193	27520540
chr10	27528989	27530187
chr10	27530201	27532392
chr10	27541036	27542022
chr10	27546134	27546812
chr10	27546827	27547128
chr10	27547310	27548706
chr10	27573882	27574332
chr10	27579796	27580790
chr10	27586812	27587603
chr10	27601770	27602142
chr10	27602252	27602553
chr10	27608152	27609351
chr10	27634164	27634788
chr10	27636559	27637055
chr10	27642826	27643958
chr10	27644337	27644654
chr10	27648525	27649839
chr10	27655623	27656098
chr10	27658741	27659470
chr10	27734433	27735588
chr10	27735936	27736826
chr10	27741870	27742243
chr10	27746265	27746566
chr10	27746782	27747278
chr10	27753256	27754311
chr10	27754551	27754852
chr10	27768806	27770711
chr10	27783439	27783740
chr10	27792433	27793396
chr10	27793541	27794148
chr10	27802325	27803040
chr10	27806686	27806987
chr10	27813674	27814358
chr10	27814769	27815272
chr10	27824267	27824826
chr10	27825219	27825898
chr10	27830646	27831619
chr10	27840060	27840377
chr10	27840833	27841134
chr10	27847329	27847820
chr10	27853167	27853695
chr10	27856626	27857949
chr10	27890464	27890765
chr10	27894274	27894637
chr10	27894650	27894951
chr10	27904172	27904479
chr10	27945546	27946144
chr10	27948754	27949464
chr10	27949681	27949982
chr10	27952201	27952502
chr10	27952630	27953339
chr10	27969736	27970037
chr10	28003752	28004183
chr10	28008131	28008515
chr10	28030655	28032751
chr10	28033100	28033804
chr10	28034637	28034938
chr10	28060210	28060511
chr10	28072600	28072932
chr10	28182278	28182579
chr10	28188403	28188704
chr10	28247098	28247758
chr10	28286985	28288105
chr10	28409992	28410293
chr10	28453016	28453317
chr10	28466780	28467610
chr10	28467702	28468776
chr10	28488269	28488570
chr10	28506548	28507009
chr10	28522799	28523100
chr10	28530014	28532084
chr10	28533598	28533932
chr10	28536824	28537441
chr10	28537457	28537864
chr10	28549734	28550698
chr10	28555344	28555727
chr10	28559430	28559731
chr10	28560579	28560880
chr10	28570754	28571527
chr10	28573027	28573348
chr10	28575332	28575633
chr10	28591054	28592528
chr10	28601765	28602066
chr10	28605509	28605810
chr10	28607280	28607581
chr10	28615147	28615865
chr10	28622052	28624357
chr10	28632000	28632564
chr10	28644187	28644684
chr10	28656702	28657902
chr10	28670504	28671348
chr10	28682505	28683406
chr10	28687842	28688330
chr10	28689103	28689404
chr10	28689599	28689900
chr10	28691656	28691957
chr10	28710362	28710663
chr10	28714429	28714730
chr10	28720523	28721475
chr10	28757686	28758120
chr10	28767349	28768323
chr10	28780500	28781410
chr10	28781482	28781811
chr10	28791049	28791787
chr10	28791829	28792130
chr10	28794302	28794817
chr10	28820937	28822059
chr10	28822329	28823126
chr10	28830470	28831991
chr10	28834621	28835510
chr10	28837736	28838115
chr10	28839244	28839545
chr10	28840011	28840312
chr10	28842576	28842877
chr10	28843898	28844843
chr10	28847634	28848384
chr10	28849585	28849991
chr10	28853930	28854507
chr10	28855410	28855898
chr10	28858574	28859098
chr10	28861993	28862679
chr10	28881444	28881745
chr10	28881850	28882177
chr10	28882823	28883673
chr10	28894908	28895222
chr10	28895442	28895868
chr10	28909023	28909324
chr10	28912376	28913046
chr10	28913232	28913636
chr10	28916833	28917588
chr10	28917710	28918011
chr10	28952427	28953120
chr10	28957371	28958113
chr10	28965587	28967191
chr10	28969033	28969688
chr10	28973765	28974066
chr10	29010841	29011461
chr10	29057983	29058625
chr10	29060609	29060910
chr10	29063786	29064087
chr10	29076864	29077514
chr10	29096530	29096966
chr10	29097084	29097510
chr10	29099071	29099628
chr10	29099891	29100192
chr10	29101520	29101909
chr10	29108962	29109263
chr10	29138406	29138945
chr10	29176741	29177337
chr10	29178979	29179280
chr10	29180015	29180316
chr10	29186784	29187085
chr10	29269957	29270447
chr10	29273254	29273691
chr10	29280682	29281200
chr10	29432088	29432389
chr10	29518752	29519053
chr10	29527834	29528499
chr10	29528528	29528973
chr10	29543267	29543844
chr10	29593289	29593971
chr10	29607307	29607753
chr10	29611878	29612804
chr10	29632612	29633617
chr10	29644562	29644927
chr10	29649073	29649805
chr10	29659632	29659933
chr10	29666133	29666637
chr10	29668177	29668478
chr10	29668991	29669615
chr10	29670757	29672194
chr10	29674692	29675756
chr10	29681043	29681891
chr10	29683750	29684051
chr10	29697758	29698898
chr10	29698969	29699270
chr10	29734422	29734723
chr10	29737050	29738296
chr10	29749709	29750379
chr10	29760207	29760763
chr10	29767972	29768273
chr10	29768300	29768820
chr10	29769499	29769858
chr10	29770987	29772249
chr10	29785157	29785641
chr10	29801745	29802509
chr10	29806113	29806628
chr10	29811522	29811956
chr10	29843983	29844284
chr10	29852638	29853149
chr10	29872009	29872310
chr10	29873460	29873761
chr10	29878749	29880303
chr10	29888944	29889245
chr10	29891751	29893277
chr10	29897408	29897709
chr10	29906879	29907180
chr10	29907215	29907739
chr10	29908218	29908771
chr10	29909239	29909540
chr10	29919375	29919896
chr10	29922005	29922601
chr10	29924356	29925563
chr10	29935082	29935792
chr10	29936022	29936325
chr10	29936468	29936769
chr10	29937082	29937383
chr10	29947620	29948349
chr10	29948649	29948950
chr10	29970143	29971483
chr10	29977089	29977512
chr10	29977541	29978326
chr10	29991277	29992618
chr10	29998519	29998820
chr10	30001107	30001408
chr10	30003486	30003787
chr10	30013792	30014707
chr10	30014754	30015055
chr10	30023585	30025032
chr10	30025062	30026149
chr10	30035222	30035712
chr10	30046508	30047243
chr10	30051867	30052692
chr10	30056730	30057235
chr10	30057400	30057701
chr10	30061188	30061722
chr10	30069114	30069415
chr10	30073317	30073656
chr10	30092254	30093462
chr10	30099213	30099634
chr10	30100469	30101206
chr10	30114125	30114599
chr10	30115014	30115636
chr10	30117350	30117780
chr10	30130625	30131646
chr10	30138049	30139542
chr10	30147253	30147969
chr10	30151776	30152254
chr10	30163780	30164081
chr10	30166840	30167917
chr10	30175265	30175566
chr10	30190896	30191197
chr10	30209772	30210282
chr10	30212343	30212675
chr10	30214822	30215227
chr10	30230662	30230963
chr10	30238632	30239042
chr10	30246179	30247301
chr10	30247476	30247777
chr10	30250007	30250548
chr10	30285013	30286245
chr10	30287090	30287599
chr10	30290202	30290561
chr10	30290925	30291897
chr10	30296475	30296776
chr10	30306288	30307799
chr10	30315542	30316945
chr10	30317223	30317570
chr10	30322487	30324157
chr10	30326613	30327238
chr10	30327538	30328010
chr10	30328744	30329189
chr10	30330086	30331219
chr10	30332327	30332694
chr10	30336815	30338904
chr10	30347172	30348902
chr10	30357300	30357734
chr10	30364680	30365046
chr10	30381338	30381719
chr10	30387542	30387939
chr10	30392565	30393221
chr10	30402315	30402769
chr10	30404147	30404448
chr10	30407590	30408502
chr10	30413391	30413988
chr10	30414398	30414699
chr10	30423399	30423917
chr10	30440525	30441321
chr10	30443900	30444760
chr10	30447571	30447872
chr10	30452213	30453421
chr10	30454211	30454512
chr10	30458067	30458368
chr10	30458387	30458864
chr10	30474890	30476057
chr10	30476709	30477161
chr10	30482240	30482541
chr10	30495942	30496764
chr10	30503808	30504950
chr10	30508219	30509157
chr10	30509258	30509654
chr10	30509901	30510447
chr10	30515772	30516867
chr10	30517513	30518043
chr10	30519072	30519398
chr10	30519568	30520682
chr10	30527549	30528101
chr10	30529818	30530372
chr10	30536177	30536999
chr10	30559238	30559539
chr10	30573538	30574840
chr10	30574951	30575253
chr10	30637298	30638653
chr10	30648252	30649496
chr10	30663039	30663340
chr10	30667194	30667873
chr10	30673320	30674194
chr10	30681068	30681790
chr10	30687020	30687881
chr10	30702753	30703384
chr10	30704315	30705023
chr10	30707386	30708003
chr10	30709255	30709562
chr10	30711096	30711625
chr10	30711829	30712886
chr10	30716031	30717199
chr10	30722062	30723186
chr10	30723654	30724308
chr10	30725872	30726617
chr10	30734150	30734940
chr10	30736151	30736497
chr10	30744227	30745555
chr10	30748090	30748620
chr10	30751700	30752001
chr10	30752775	30753349
chr10	30756562	30757263
chr10	30762538	30762839
chr10	30770511	30770812
chr10	30776750	30777821
chr10	30777880	30778181
chr10	30778743	30779325
chr10	30782228	30783834
chr10	30786528	30787041
chr10	30790999	30791985
chr10	30794162	30795381
chr10	30799138	30799439
chr10	30818098	30819220
chr10	30823385	30823948
chr10	30825384	30825867
chr10	30831331	30832182
chr10	30839527	30840299
chr10	30841913	30843166
chr10	30870915	30871216
chr10	30872445	30873140
chr10	30876146	30877029
chr10	30880130	30880507
chr10	30883045	30883973
chr10	30888709	30889485
chr10	30927067	30927368
chr10	30928697	30929237
chr10	30934266	30934684
chr10	30951774	30952922
chr10	30959046	30960493
chr10	30972282	30972796
chr10	30976428	30977045
chr10	30984677	30985236
chr10	30990226	30991245
chr10	30993231	30995176
chr10	31011260	31011561
chr10	31011566	31012306
chr10	31015732	31016322
chr10	31016816	31017278
chr10	31023694	31024226
chr10	31024393	31024694
chr10	31031403	31031704
chr10	31032451	31032752
chr10	31039649	31040314
chr10	31040465	31041508
chr10	31041544	31041845
chr10	31071645	31071946
chr10	31072277	31074740
chr10	31100566	31101892
chr10	31102384	31103308
chr10	31106687	31107961
chr10	31117523	31117951
chr10	31134703	31135612
chr10	31143632	31143933
chr10	31149709	31150494
chr10	31186074	31186617
chr10	31217712	31218460
chr10	31219192	31219493
chr10	31248154	31248817
chr10	31252923	31253273
chr10	31271903	31272515
chr10	31287002	31288592
chr10	31293378	31294152
chr10	31300573	31300874
chr10	31320059	31321671
chr10	31327862	31328319
chr10	31336171	31336502
chr10	31340724	31341071
chr10	31345631	31346198
chr10	31352679	31352980
chr10	31359663	31360004
chr10	31361565	31362096
chr10	31369990	31370291
chr10	31371799	31372100
chr10	31372457	31373023
chr10	31379196	31380442
chr10	31393717	31394018
chr10	31408158	31408558
chr10	31421880	31424084
chr10	31424090	31424532
chr10	31425889	31426377
chr10	31432530	31432831
chr10	31434941	31436034
chr10	31436131	31436524
chr10	31438776	31439260
chr10	31459517	31459947
chr10	31499895	31500196
chr10	31503970	31504490
chr10	31521160	31521461
chr10	31531385	31532235
chr10	31565281	31565582
chr10	31607004	31610710
chr10	31636818	31637757
chr10	31642244	31642860
chr10	31673129	31673533
chr10	31682591	31683163
chr10	31701987	31702641
chr10	31708492	31708793
chr10	31715010	31715674
chr10	31715975	31716570
chr10	31747085	31747386
chr10	31756052	31756353
chr10	31757066	31757367
chr10	31779877	31780395
chr10	31843254	31843817
chr10	31851885	31852186
chr10	31867371	31867720
chr10	31870709	31872040
chr10	31875356	31876499
chr10	31884566	31885241
chr10	31889068	31889369
chr10	31891472	31893070
chr10	31900215	31900838
chr10	31920375	31920676
chr10	31924046	31924626
chr10	31931252	31931677
chr10	31936864	31937167
chr10	31974801	31975279
chr10	31975289	31976062
chr10	31976490	31977335
chr10	31982260	31982879
chr10	31985702	31986003
chr10	31986186	31987318
chr10	31988101	31988402
chr10	31988783	31989542
chr10	31989891	31991292
chr10	31995465	31996947
chr10	32004406	32004750
chr10	32011796	32012489
chr10	32034326	32034936
chr10	32038246	32038547
chr10	32038599	32039462
chr10	32039955	32040968
chr10	32042835	32043458
chr10	32048153	32049597
chr10	32058950	32059593
chr10	32059801	32060596
chr10	32062631	32062932
chr10	32081797	32082098
chr10	32097108	32098124
chr10	32122416	32122717
chr10	32122719	32123020
chr10	32125645	32126061
chr10	32127062	32127363
chr10	32151130	32151750
chr10	32153468	32154011
chr10	32154041	32154347
chr10	32160234	32161123
chr10	32172076	32172377
chr10	32172389	32172844
chr10	32185997	32186298
chr10	32194947	32195248
chr10	32196812	32197453
chr10	32201492	32202007
chr10	32207637	32208320
chr10	32209704	32210371
chr10	32215151	32215452
chr10	32216333	32217890
chr10	32217899	32219601
chr10	32228718	32229084
chr10	32229504	32230281
chr10	32233371	32233744
chr10	32233989	32234290
chr10	32236381	32237113
chr10	32240801	32241801
chr10	32250177	32251536
chr10	32265866	32267181
chr10	32292885	32294656
chr10	32296140	32296441
chr10	32301510	32301811
chr10	32312347	32312762
chr10	32329751	32331136
chr10	32331443	32332008
chr10	32332459	32332887
chr10	32344244	32345500
chr10	32345536	32345837
chr10	32354806	32355107
chr10	32411606	32412335
chr10	32420407	32420790
chr10	32428087	32428830
chr10	32439657	32439958
chr10	32439965	32440266
chr10	32452576	32453008
chr10	32455372	32455673
chr10	32458434	32459035
chr10	32467809	32468110
chr10	32478337	32478705
chr10	32479343	32480181
chr10	32488698	32489011
chr10	32496147	32496964
chr10	32499626	32500006
chr10	32502867	32503238
chr10	32539419	32539720
chr10	32539913	32540288
chr10	32542546	32542847
chr10	32545400	32546219
chr10	32552322	32552662
chr10	32561877	32562616
chr10	32566632	32567027
chr10	32572074	32572637
chr10	32588210	32588511
chr10	32588542	32589074
chr10	32595990	32596757
chr10	32600098	32600628
chr10	32606408	32607814
chr10	32609435	32609779
chr10	32614818	32615741
chr10	32615902	32616203
chr10	32616317	32616856
chr10	32617461	32617775
chr10	32618712	32619013
chr10	32621022	32621651
chr10	32624023	32624324
chr10	32634675	32636768
chr10	32645923	32646614
chr10	32646730	32647031
chr10	32650888	32651189
chr10	32651217	32652137
chr10	32654902	32655943
chr10	32656588	32657709
chr10	32666160	32667922
chr10	32668235	32668801
chr10	32675642	32676120
chr10	32702475	32702776
chr10	32726567	32726870
chr10	32734450	32735241
chr10	32735587	32735888
chr10	32748101	32748619
chr10	32827188	32827489
chr10	32834632	32834933
chr10	32889354	32889660
chr10	32890534	32890938
chr10	32890958	32891259
chr10	32907359	32907740
chr10	32939127	32939591
chr10	32940161	32940462
chr10	32945290	32945591
chr10	33003445	33003746
chr10	33035858	33036159
chr10	33084593	33084902
chr10	33177010	33177393
chr10	33181900	33182602
chr10	33183829	33184422
chr10	33208403	33209025
chr10	33209348	33209649
chr10	33226762	33228093
chr10	33229639	33230021
chr10	33230975	33231276
chr10	33232392	33232894
chr10	33232955	33233256
chr10	33237321	33237622
chr10	33246155	33248182
chr10	33250452	33251236
chr10	33260525	33261046
chr10	33261298	33261765
chr10	33269045	33269802
chr10	33270018	33270319
chr10	33270716	33271121
chr10	33272187	33272489
chr10	33275035	33275336
chr10	33284679	33285125
chr10	33293803	33295303
chr10	33297532	33298020
chr10	33298961	33299608
chr10	33299661	33299962
chr10	33304738	33305039
chr10	33307170	33307471
chr10	33338926	33339589
chr10	33375839	33376489
chr10	33376521	33376822
chr10	33376907	33377208
chr10	33384744	33385478
chr10	33387751	33388569
chr10	33390908	33391209
chr10	33395716	33396193
chr10	33397970	33399143
chr10	33399151	33399789
chr10	33400040	33400341
chr10	33403025	33403901
chr10	33404598	33405523
chr10	33406692	33407226
chr10	33413590	33414052
chr10	33414720	33415701
chr10	33421352	33422177
chr10	33422828	33423524
chr10	33425225	33425526
chr10	33427787	33428869
chr10	33432201	33432565
chr10	33440244	33440710
chr10	33442592	33443326
chr10	33444471	33445098
chr10	33446068	33446375
chr10	33450021	33450343
chr10	33453114	33453415
chr10	33481957	33482632
chr10	33485222	33486722
chr10	33499971	33500761
chr10	33529603	33530740
chr10	33533082	33533560
chr10	33537133	33537912
chr10	33537943	33538448
chr10	33538461	33538762
chr10	33538784	33539085
chr10	33541455	33542148
chr10	33547948	33548249
chr10	33553172	33553574
chr10	33555816	33556540
chr10	33556569	33556953
chr10	33562063	33563026
chr10	33575053	33575354
chr10	33591116	33591528
chr10	33598115	33598854
chr10	33603351	33604267
chr10	33606687	33607659
chr10	33607671	33607972
chr10	33619242	33619846
chr10	33622657	33625912
chr10	33630847	33631198
chr10	33634015	33634316
chr10	33643153	33643454
chr10	33643949	33644611
chr10	33646671	33647234
chr10	33654287	33655468
chr10	33666043	33666544
chr10	33701595	33701957
chr10	33707911	33709323
chr10	33723926	33724227
chr10	33742075	33742376
chr10	33759092	33759626
chr10	33772350	33772772
chr10	33775815	33776252
chr10	33797924	33798620
chr10	33798670	33798971
chr10	33901441	33901742
chr10	33909741	33910340
chr10	33914765	33915066
chr10	33932566	33933175
chr10	33938957	33939462
chr10	33942217	33943301
chr10	33944125	33944781
chr10	33950387	33951108
chr10	33951204	33951596
chr10	33955625	33956358
chr10	33976978	33977279
chr10	33979481	33979782
chr10	33991745	33992219
chr10	34004146	34004899
chr10	34005082	34006012
chr10	34010021	34010322
chr10	34010357	34010658
chr10	34024331	34024632
chr10	34032709	34033276
chr10	34037925	34039228
chr10	34061130	34062533
chr10	34065287	34065604
chr10	34106412	34107729
chr10	34108090	34108637
chr10	34160604	34160905
chr10	34210712	34211263
chr10	34239156	34239486
chr10	34299503	34300260
chr10	34304655	34304956
chr10	34350780	34351111
chr10	34370313	34370638
chr10	34387989	34388533
chr10	34393652	34394350
chr10	34402362	34402794
chr10	34408452	34408753
chr10	34410409	34411355
chr10	34424133	34424966
chr10	34428486	34428787
chr10	34461988	34462566
chr10	34472000	34472301
chr10	34474939	34475240
chr10	34484182	34484483
chr10	34489083	34489881
chr10	34494344	34495304
chr10	34511880	34512201
chr10	34525438	34526337
chr10	34529449	34530108
chr10	34530129	34530719
chr10	34540150	34540451
chr10	34540655	34541885
chr10	34543296	34543986
chr10	34583091	34583392
chr10	34583590	34584218
chr10	34584230	34584922
chr10	34599339	34599727
chr10	34602050	34602360
chr10	34602396	34603420
chr10	34611918	34612598
chr10	34616095	34617150
chr10	34628923	34630308
chr10	34630317	34630783
chr10	34630842	34631143
chr10	34637539	34638194
chr10	34641347	34641862
chr10	34658603	34659780
chr10	34663128	34664235
chr10	34664770	34665098
chr10	34680130	34680451
chr10	34695839	34696501
chr10	34719668	34719969
chr10	34736418	34736818
chr10	34768890	34769513
chr10	34780625	34780926
chr10	34781003	34781304
chr10	34804223	34804545
chr10	34811013	34812240
chr10	34813283	34813955
chr10	34815493	34816029
chr10	34817225	34817562
chr10	34826325	34827893
chr10	34827952	34829226
chr10	34841814	34842118
chr10	34873119	34873420
chr10	34898261	34898634
chr10	34912746	34913750
chr10	34916070	34916987
chr10	34922289	34922683
chr10	34925014	34927724
chr10	34930499	34930800
chr10	34932789	34933563
chr10	34938801	34939519
chr10	34944214	34944837
chr10	34947384	34948492
chr10	34951141	34951442
chr10	34954984	34955698
chr10	34955897	34956485
chr10	34958807	34959373
chr10	34962637	34963115
chr10	34963170	34963481
chr10	34973277	34973967
chr10	34984332	34985043
chr10	34985161	34985962
chr10	34989633	34990535
chr10	35005568	35006586
chr10	35009995	35010801
chr10	35011365	35011666
chr10	35012511	35013101
chr10	35013883	35014318
chr10	35015691	35016131
chr10	35021709	35022333
chr10	35028389	35029585
chr10	35037739	35038040
chr10	35046948	35047878
chr10	35058937	35059238
chr10	35064152	35064453
chr10	35069459	35071123
chr10	35078603	35079567
chr10	35079851	35081230
chr10	35088919	35089220
chr10	35097675	35098691
chr10	35102882	35105319
chr10	35105341	35105928
chr10	35113178	35113479
chr10	35118949	35119876
chr10	35124862	35125516
chr10	35131132	35131451
chr10	35157942	35158243
chr10	35182826	35183298
chr10	35194257	35194558
chr10	35201529	35202170
chr10	35230556	35231040
chr10	35246451	35246807
chr10	35248718	35249069
chr10	35283072	35284176
chr10	35285698	35286130
chr10	35300681	35300982
chr10	35308356	35308797
chr10	35316576	35317147
chr10	35329735	35330659
chr10	35337113	35337944
chr10	35340981	35341282
chr10	35346870	35347760
chr10	35352864	35353165
chr10	35368097	35368606
chr10	35368630	35368931
chr10	35378441	35379767
chr10	35390083	35391067
chr10	35406120	35406454
chr10	35406520	35407127
chr10	35408878	35409791
chr10	35415296	35416151
chr10	35416541	35416962
chr10	35420955	35421353
chr10	35424724	35425821
chr10	35437925	35439075
chr10	35473313	35474097
chr10	35474536	35475197
chr10	35480471	35480772
chr10	35483854	35485585
chr10	35505317	35505831
chr10	35506915	35507886
chr10	35513968	35514454
chr10	35528485	35528917
chr10	35528937	35529276
chr10	35547740	35548109
chr10	35548885	35549325
chr10	35557193	35558310
chr10	35558769	35559488
chr10	35559809	35560810
chr10	35573397	35574094
chr10	35574231	35574797
chr10	35580040	35580547
chr10	35589037	35589421
chr10	35597360	35598188
chr10	35624549	35625688
chr10	35625803	35626482
chr10	35629903	35631057
chr10	35635743	35636634
chr10	35638553	35638854
chr10	35641565	35642127
chr10	35642214	35643175
chr10	35644912	35645971
chr10	35657445	35658493
chr10	35660653	35662492
chr10	35663528	35664031
chr10	35667412	35669031
chr10	35678648	35679208
chr10	35680195	35680866
chr10	35680996	35681297
chr10	35685494	35686913
chr10	35686926	35687227
chr10	35689654	35690168
chr10	35697864	35698605
chr10	35701625	35702041
chr10	35702105	35702505
chr10	35704015	35704316
chr10	35705390	35706157
chr10	35706772	35707073
chr10	35716699	35717000
chr10	35717044	35717345
chr10	35717394	35717695
chr10	35722635	35723266
chr10	35731050	35731578
chr10	35735300	35735758
chr10	35736575	35737396
chr10	35738552	35740717
chr10	35746116	35746570
chr10	35751323	35751932
chr10	35752420	35753168
chr10	35754636	35755940
chr10	35759245	35759546
chr10	35759959	35760260
chr10	35768753	35769505
chr10	35770007	35770471
chr10	35775050	35775932
chr10	35776249	35776550
chr10	35784138	35785097
chr10	35787496	35787961
chr10	35795476	35795777
chr10	35800241	35800542
chr10	35800548	35800849
chr10	35801006	35801307
chr10	35803208	35803509
chr10	35806412	35806986
chr10	35812072	35813153
chr10	35829293	35829594
chr10	35833511	35833812
chr10	35842685	35843145
chr10	35844962	35845411
chr10	35852161	35852626
chr10	35853095	35853975
chr10	35857109	35857492
chr10	35857754	35858396
chr10	35874897	35875495
chr10	35896216	35897143
chr10	35897233	35897534
chr10	35913807	35914108
chr10	35922119	35922831
chr10	35923735	35924036
chr10	35924286	35924779
chr10	35928911	35929212
chr10	35929227	35930143
chr10	35930204	35933069
chr10	35933456	35933757
chr10	35940963	35941264
chr10	35996574	35996875
chr10	35996934	35997235
chr10	36000094	36000395
chr10	36000853	36001154
chr10	36001324	36001746
chr10	36007005	36007306
chr10	36029043	36029344
chr10	36038192	36038493
chr10	36053698	36054948
chr10	36062384	36062903
chr10	36066697	36068317
chr10	36072201	36072502
chr10	36080907	36081878
chr10	36083970	36084589
chr10	36100466	36101710
chr10	36109989	36110559
chr10	36110755	36111946
chr10	36116565	36117253
chr10	36117334	36118287
chr10	36123625	36124632
chr10	36132254	36132915
chr10	36137991	36138619
chr10	36157753	36158054
chr10	36158074	36158691
chr10	36158710	36160251
chr10	36160395	36162211
chr10	36178034	36178949
chr10	36189013	36189653
chr10	36205581	36206146
chr10	36211557	36211944
chr10	36223270	36223796
chr10	36251365	36251905
chr10	36306056	36306357
chr10	36312821	36313212
chr10	36327420	36327721
chr10	36340128	36340611
chr10	36348661	36349365
chr10	36436972	36437273
chr10	36461189	36462237
chr10	36651147	36651460
chr10	36655584	36656094
chr10	36672311	36672695
chr10	36751162	36751463
chr10	36758287	36758908
chr10	36758942	36759243
chr10	36761933	36762425
chr10	36771606	36772194
chr10	36783366	36783667
chr10	36786170	36787077
chr10	36788640	36788941
chr10	36802912	36803435
chr10	36804071	36804697
chr10	36814565	36815311
chr10	36822872	36824007
chr10	36824163	36824464
chr10	36826834	36827135
chr10	36827841	36828216
chr10	36841441	36841742
chr10	36851942	36852243
chr10	36852294	36852798
chr10	36869208	36869610
chr10	36870955	36871309
chr10	36944378	36944736
chr10	37014407	37014770
chr10	37018775	37019076
chr10	37067941	37068526
chr10	37070597	37071003
chr10	37144296	37144597
chr10	37161519	37161820
chr10	37164742	37165043
chr10	37169170	37169735
chr10	37169886	37170214
chr10	37174476	37175072
chr10	37177726	37178625
chr10	37188668	37189337
chr10	37356594	37356895
chr10	37573958	37574259
chr10	37574261	37574562
chr10	37657554	37657855
chr10	37673829	37674130
chr10	37674338	37674639
chr10	37698852	37699421
chr10	37704178	37704479
chr10	37717881	37718182
chr10	37722828	37723343
chr10	37778103	37778404
chr10	37784369	37784677
chr10	37806387	37806688
chr10	37809250	37809729
chr10	37814208	37814695
chr10	37834866	37835167
chr10	37838049	37838456
chr10	37954063	37954616
chr10	37956233	37957079
chr10	37973105	37973406
chr10	37975287	37975588
chr10	37989483	37990902
chr10	37997122	37997469
chr10	37998666	37998967
chr10	38002192	38002493
chr10	38002600	38002965
chr10	38017655	38018109
chr10	38030788	38031089
chr10	38041344	38041645
chr10	38043302	38044205
chr10	38047006	38047307
chr10	38063018	38063731
chr10	38065089	38066579
chr10	38105056	38106177
chr10	38145688	38147333
chr10	38154580	38155449
chr10	38255360	38255661
chr10	38264707	38265755
chr10	38276784	38277854
chr10	38281337	38281638
chr10	38292002	38292303
chr10	38299150	38299984
chr10	38308340	38308652
chr10	38313714	38314553
chr10	38316975	38317276
chr10	38321602	38322147
chr10	38326801	38327899
chr10	38338838	38339731
chr10	38352536	38353155
chr10	38358438	38358941
chr10	38361206	38361827
chr10	38375537	38375838
chr10	38382593	38383783
chr10	38383807	38384230
chr10	38398308	38398640
chr10	38435292	38436254
chr10	38436271	38436572
chr10	38452592	38452934
chr10	38564789	38565212
chr10	38644605	38645934
chr10	38654697	38655196
chr10	38679463	38680477
chr10	38691055	38692482
chr10	42862540	42863742
chr10	42971194	42971495
chr10	43047118	43048796
chr10	43069718	43070171
chr10	43079394	43079695
chr10	43080158	43080459
chr10	43104735	43105882
chr10	43107379	43107680
chr10	43125606	43126271
chr10	43133110	43133968
chr10	43134253	43134599
chr10	43202717	43203084
chr10	43203117	43203418
chr10	43234214	43234515
chr10	43248603	43250837
chr10	43250873	43251174
chr10	43277449	43278544
chr10	43278678	43278979
chr10	43304891	43305476
chr10	43318687	43318988
chr10	43332159	43332711
chr10	43342012	43342313
chr10	43358187	43358625
chr10	43359962	43360381
chr10	43361511	43362451
chr10	43366238	43367529
chr10	43368205	43368506
chr10	43375393	43375694
chr10	43393499	43393800
chr10	43412916	43413657
chr10	43422232	43422768
chr10	43422775	43423076
chr10	43428128	43429965
chr10	43435882	43436544
chr10	43447002	43447303
chr10	43447743	43448173
chr10	43449853	43450154
chr10	43453437	43453968
chr10	43455982	43456646
chr10	43457222	43459154
chr10	43459159	43459460
chr10	43466211	43466667
chr10	43470492	43470949
chr10	43472147	43472668
chr10	43478379	43478953
chr10	43482418	43483104
chr10	43484000	43484810
chr10	43485881	43486308
chr10	43492114	43492415
chr10	43508388	43508858
chr10	43520725	43521303
chr10	43521307	43522545
chr10	43522689	43522990
chr10	43534488	43535678
chr10	43537239	43537540
chr10	43539394	43541933
chr10	43551698	43552264
chr10	43552414	43553583
chr10	43554651	43555215
chr10	43555430	43556080
chr10	43571035	43572925
chr10	43573201	43573502
chr10	43573914	43574706
chr10	43575307	43575608
chr10	43578199	43579628
chr10	43579808	43580119
chr10	43587198	43589216
chr10	43599909	43601475
chr10	43605754	43606082
chr10	43615955	43617892
chr10	43621998	43622922
chr10	43624456	43625232
chr10	43632892	43634663
chr10	43635659	43636528
chr10	43640683	43641210
chr10	43641295	43642264
chr10	43647109	43647410
chr10	43655639	43656407
chr10	43662385	43662686
chr10	43664312	43664735
chr10	43668154	43668457
chr10	43669761	43670062
chr10	43682776	43683077
chr10	43689398	43689979
chr10	43690835	43691395
chr10	43691487	43691788
chr10	43697294	43698493
chr10	43698717	43700969
chr10	43704301	43704724
chr10	43705976	43706805
chr10	43716600	43717378
chr10	43717485	43717797
chr10	43721150	43721729
chr10	43721749	43722218
chr10	43724147	43725088
chr10	43725149	43725496
chr10	43726387	43727831
chr10	43745781	43747347
chr10	43749854	43750162
chr10	43750929	43752589
chr10	43754942	43756043
chr10	43758933	43759405
chr10	43761307	43762791
chr10	43769983	43770284
chr10	43773713	43774014
chr10	43779830	43780131
chr10	43782462	43783129
chr10	43788254	43789508
chr10	43794815	43795369
chr10	43799549	43800982
chr10	43801356	43801657
chr10	43817898	43818613
chr10	43827482	43827999
chr10	43832443	43832798
chr10	43833000	43833340
chr10	43833377	43833984
chr10	43843523	43844233
chr10	43846172	43846539
chr10	43857131	43858454
chr10	43875936	43876908
chr10	43878891	43879192
chr10	43879851	43880152
chr10	43880236	43880537
chr10	43886168	43886759
chr10	43889123	43889440
chr10	43891134	43893140
chr10	43893162	43893716
chr10	43900129	43900430
chr10	43902490	43905620
chr10	43912999	43914041
chr10	43915501	43916615
chr10	43922387	43923456
chr10	43931646	43933145
chr10	43947251	43947917
chr10	43948031	43948332
chr10	43948885	43949270
chr10	43950154	43951771
chr10	43956800	43957839
chr10	44061278	44061579
chr10	44068424	44068774
chr10	44069170	44070444
chr10	44090026	44092355
chr10	44094763	44095064
chr10	44096372	44096673
chr10	44101345	44102904
chr10	44118424	44119148
chr10	44123414	44123715
chr10	44135827	44136412
chr10	44143491	44144494
chr10	44144522	44145066
chr10	44162007	44162353
chr10	44162583	44163041
chr10	44163493	44164378
chr10	44166539	44167464
chr10	44175531	44175832
chr10	44178570	44179472
chr10	44184716	44186235
chr10	44190657	44191224
chr10	44203231	44203532
chr10	44208589	44208890
chr10	44227012	44227321
chr10	44269688	44270004
chr10	44274235	44274536
chr10	44277009	44278074
chr10	44287663	44287964
chr10	44289180	44289481
chr10	44292137	44292438
chr10	44302376	44302677
chr10	44302854	44303970
chr10	44311309	44312466
chr10	44317848	44318149
chr10	44341798	44342199
chr10	44353080	44353381
chr10	44366216	44366517
chr10	44368435	44368736
chr10	44394488	44395015
chr10	44400269	44400570
chr10	44400828	44401129
chr10	44418324	44418625
chr10	44429337	44429638
chr10	44435215	44436032
chr10	44437804	44439527
chr10	44448840	44449141
chr10	44459614	44459941
chr10	44460235	44461767
chr10	44473559	44473860
chr10	44481620	44481921
chr10	44493049	44493350
chr10	44493771	44494356
chr10	44506279	44506813
chr10	44525064	44525365
chr10	44525439	44525937
chr10	44538744	44539045
chr10	44607748	44608049
chr10	44666818	44667119
chr10	44690912	44691232
chr10	44694204	44694505
chr10	44739566	44739867
chr10	44756063	44756561
chr10	44773983	44774745
chr10	44788501	44788965
chr10	44801880	44802582
chr10	44803056	44803387
chr10	44805913	44806962
chr10	44807832	44808171
chr10	44811602	44812583
chr10	44812639	44812940
chr10	44829031	44829604
chr10	44838088	44839042
chr10	44847302	44848106
chr10	44864394	44864695
chr10	44879394	44880723
chr10	44880972	44882358
chr10	44886865	44887166
chr10	44891005	44891306
chr10	44912052	44912353
chr10	44915423	44916229
chr10	44934529	44934830
chr10	44970073	44970374
chr10	44974839	44975142
chr10	45006655	45007027
chr10	45051383	45051810
chr10	45082736	45083071
chr10	45121279	45121580
chr10	45135904	45136252
chr10	45143420	45143974
chr10	45144102	45144484
chr10	45205431	45205732
chr10	45210397	45210698
chr10	45218312	45221430
chr10	45241372	45241773
chr10	45242646	45242947
chr10	45242973	45243367
chr10	45248005	45248306
chr10	45254611	45255073
chr10	45255243	45255544
chr10	45297417	45297795
chr10	45300955	45301311
chr10	45317142	45317854
chr10	45318517	45319255
chr10	45322879	45323260
chr10	45329111	45330087
chr10	45334501	45335593
chr10	45348674	45349057
chr10	45352140	45352641
chr10	45352674	45353704
chr10	45357543	45358143
chr10	45358241	45359126
chr10	45359310	45361411
chr10	45373931	45375161
chr10	45377033	45377880
chr10	45385483	45385965
chr10	45390231	45391110
chr10	45391117	45391724
chr10	45394088	45394389
chr10	45397898	45399044
chr10	45406425	45406726
chr10	45407369	45408063
chr10	45408194	45409590
chr10	45420466	45421371
chr10	45427830	45428625
chr10	45428810	45429123
chr10	45430770	45431931
chr10	45441412	45442241
chr10	45442894	45444719
chr10	45445792	45446112
chr10	45453706	45455761
chr10	45458667	45459986
chr10	45463074	45463953
chr10	45464081	45464479
chr10	45468664	45471606
chr10	45473340	45474791
chr10	45476457	45476968
chr10	45477541	45477925
chr10	45484922	45485230
chr10	45485419	45486152
chr10	45489882	45492244
chr10	45495701	45497304
chr10	45503408	45504828
chr10	45522743	45523191
chr10	45554074	45554410
chr10	45557117	45557857
chr10	45566435	45566932
chr10	45570704	45571081
chr10	45571157	45571458
chr10	45571816	45572886
chr10	45586001	45588220
chr10	45595949	45596250
chr10	45639850	45640194
chr10	45655718	45656019
chr10	45694585	45694886
chr10	45701100	45701401
chr10	45730242	45731561
chr10	45734423	45735105
chr10	45736484	45736889
chr10	45737598	45737899
chr10	45745055	45746600
chr10	45748513	45749166
chr10	45769809	45770187
chr10	45787375	45788240
chr10	45792870	45793344
chr10	45793454	45794341
chr10	45804087	45804854
chr10	45826036	45826602
chr10	45829799	45830100
chr10	45848079	45849009
chr10	45849397	45850036
chr10	45854593	45854912
chr10	45857463	45858489
chr10	45863554	45864068
chr10	45865605	45866040
chr10	45868474	45870656
chr10	45871080	45872029
chr10	45875414	45875971
chr10	45879403	45879704
chr10	45899016	45900330
chr10	45904707	45905008
chr10	45913612	45915367
chr10	45915448	45917349
chr10	45917970	45918321
chr10	45921617	45921954
chr10	45922791	45923744
chr10	45929606	45929907
chr10	45932649	45933778
chr10	45937957	45938342
chr10	45943428	45943729
chr10	45949072	45949707
chr10	45955716	45956749
chr10	45957480	45958651
chr10	45960212	45960976
chr10	45965505	45966313
chr10	45983261	45984436
chr10	45991270	45991584
chr10	46023555	46023856
chr10	46027680	46028148
chr10	46035021	46035322
chr10	46040149	46040624
chr10	46040655	46040956
chr10	46044933	46045234
chr10	46052507	46053326
chr10	46053563	46054222
chr10	46061228	46061529
chr10	46069461	46069762
chr10	46075595	46076770
chr10	46076977	46077412
chr10	46087922	46088678
chr10	46089614	46090671
chr10	46095855	46096954
chr10	46110368	46110669
chr10	46152479	46152986
chr10	46167382	46169188
chr10	46201267	46201608
chr10	46209945	46210779
chr10	46210814	46211115
chr10	46222015	46223323
chr10	46528309	46528792
chr10	46762514	46762827
chr10	46948739	46949077
chr10	46951077	46952113
chr10	46961266	46963218
chr10	46963890	46964412
chr10	46970085	46971152
chr10	46974074	46975163
chr10	46976236	46977601
chr10	46983229	46984189
chr10	46992376	46994102
chr10	47003765	47004478
chr10	47020706	47022752
chr10	47030555	47030856
chr10	47036363	47036664
chr10	47054113	47054414
chr10	47056301	47056890
chr10	47057214	47057636
chr10	47057665	47058645
chr10	47078787	47079315
chr10	47081003	47081408
chr10	47083282	47083675
chr10	47087046	47087761
chr10	47112497	47113203
chr10	47129086	47129387
chr10	47134123	47134668
chr10	47146921	47147484
chr10	47148360	47148661
chr10	47148707	47149088
chr10	47150941	47151488
chr10	47360943	47361297
chr10	47377384	47377761
chr10	47395672	47396180
chr10	47542880	47543181
chr10	47586652	47586953
chr10	47586962	47587378
chr10	47587598	47587899
chr10	47588777	47589078
chr10	47590194	47590495
chr10	47590850	47591151
chr10	47599056	47600184
chr10	47600186	47600784
chr10	47611589	47611890
chr10	47612037	47612338
chr10	47619068	47619440
chr10	47624374	47624675
chr10	47626986	47627669
chr10	47637166	47637851
chr10	47637910	47638637
chr10	47639693	47640150
chr10	47640169	47641342
chr10	47653799	47654527
chr10	47654943	47656321
chr10	47656322	47656677
chr10	47667907	47668208
chr10	47669953	47671805
chr10	47679705	47681060
chr10	47696307	47696608
chr10	47700862	47701163
chr10	47959663	47959976
chr10	48303704	48304208
chr10	48320998	48321299
chr10	48329089	48330056
chr10	48332260	48332577
chr10	48354047	48355599
chr10	48361012	48362262
chr10	48370832	48371133
chr10	48377777	48378119
chr10	48378747	48379221
chr10	48398392	48399439
chr10	48419134	48419435
chr10	48426695	48427954
chr10	48431872	48432173
chr10	48432364	48433028
chr10	48438231	48439484
chr10	48442820	48443121
chr10	48450149	48450953
chr10	48451594	48454075
chr10	48456709	48457010
chr10	48460736	48462311
chr10	48473909	48474632
chr10	48477524	48478786
chr10	48481007	48481970
chr10	48483456	48484352
chr10	48485422	48485723
chr10	48490137	48490637
chr10	48495153	48495584
chr10	48499205	48499509
chr10	48531621	48532662
chr10	48557048	48558323
chr10	48559273	48560173
chr10	48560211	48561281
chr10	48569403	48569704
chr10	48571739	48572040
chr10	48572325	48572626
chr10	48572757	48574108
chr10	48585776	48586465
chr10	48592419	48592897
chr10	48593555	48593856
chr10	48604673	48605574
chr10	48615047	48615348
chr10	48620886	48621187
chr10	48631300	48632227
chr10	48632275	48632880
chr10	48634090	48634478
chr10	48637083	48637543
chr10	48644855	48645156
chr10	48647580	48648478
chr10	48648747	48649048
chr10	48651383	48651684
chr10	48657508	48658042
chr10	48659759	48660074
chr10	48662035	48662766
chr10	48951866	48952590
chr10	48989106	48989810
chr10	49407518	49408035
chr10	49423283	49423880
chr10	49423897	49424198
chr10	49433203	49433504
chr10	49433827	49434128
chr10	49439179	49440486
chr10	49455946	49456549
chr10	49493701	49494002
chr10	49497336	49498551
chr10	49514165	49514975
chr10	49515202	49515580
chr10	49524697	49524998
chr10	49525154	49526020
chr10	49526069	49526370
chr10	49538369	49538670
chr10	49541683	49541984
chr10	49546463	49546764
chr10	49548302	49548603
chr10	49566111	49566412
chr10	49571182	49571938
chr10	49571979	49572280
chr10	49573178	49573479
chr10	49576833	49577134
chr10	49592295	49592960
chr10	49598467	49599596
chr10	49607391	49607835
chr10	49607939	49608600
chr10	49614145	49614657
chr10	49649749	49650050
chr10	49652411	49652878
chr10	49654585	49654886
chr10	49654899	49655507
chr10	49663689	49664990
chr10	49665186	49665487
chr10	49667054	49668035
chr10	49677606	49678725
chr10	49682900	49683201
chr10	49684181	49684781
chr10	49684783	49685268
chr10	49687378	49687679
chr10	49688818	49689231
chr10	49701020	49702563
chr10	49705231	49705645
chr10	49708775	49709142
chr10	49710024	49710527
chr10	49713838	49714923
chr10	49718017	49718318
chr10	49719454	49720496
chr10	49725630	49727911
chr10	49731529	49732755
chr10	49734269	49734695
chr10	49734952	49735292
chr10	49742843	49743144
chr10	49744676	49744977
chr10	49748911	49749810
chr10	49753590	49754087
chr10	49754728	49755799
chr10	49756717	49757179
chr10	49759061	49760732
chr10	49779682	49780033
chr10	49780403	49780704
chr10	49782270	49782840
chr10	49784758	49785829
chr10	49802934	49803235
chr10	49806300	49806601
chr10	49807810	49808111
chr10	49812549	49813676
chr10	49814223	49816724
chr10	49822798	49823315
chr10	49831416	49832077
chr10	49832280	49832581
chr10	49832756	49834216
chr10	49836350	49836651
chr10	49841533	49842803
chr10	49843022	49843393
chr10	49847510	49847994
chr10	49859710	49860293
chr10	49863709	49865069
chr10	49865144	49865445
chr10	49866368	49866669
chr10	49875923	49876606
chr10	49879016	49880682
chr10	49880851	49881152
chr10	49885973	49886503
chr10	49889843	49890144
chr10	49891574	49893399
chr10	49893437	49893899
chr10	49899922	49900223
chr10	49900256	49900837
chr10	49902357	49902658
chr10	49906961	49908494
chr10	49908567	49908868
chr10	49909018	49910285
chr10	49913740	49914265
chr10	49915358	49915866
chr10	49924694	49925244
chr10	49937424	49937785
chr10	49951542	49951843
chr10	49956364	49957197
chr10	49957477	49957778
chr10	49967089	49967882
chr10	49973164	49973465
chr10	49981454	49981965
chr10	50007649	50008741
chr10	50009023	50009420
chr10	50010206	50011033
chr10	50012436	50013256
chr10	50013848	50014801
chr10	50020797	50021174
chr10	50028265	50029144
chr10	50080395	50080696
chr10	50112531	50113297
chr10	50153720	50154156
chr10	50184451	50184752
chr10	50189375	50189831
chr10	50195593	50195894
chr10	50209698	50210171
chr10	50215233	50215534
chr10	50215639	50215993
chr10	50216000	50217499
chr10	50218353	50218654
chr10	50222039	50222340
chr10	50231672	50231973
chr10	50243984	50244285
chr10	50245159	50245611
chr10	50253778	50254079
chr10	50261048	50261498
chr10	50261553	50261854
chr10	50264413	50264754
chr10	50284067	50285196
chr10	50288050	50288351
chr10	50313540	50313841
chr10	50322969	50324849
chr10	50342337	50342756
chr10	50343041	50344378
chr10	50346958	50348185
chr10	50369612	50369951
chr10	50372353	50372965
chr10	50380115	50380615
chr10	50381807	50382698
chr10	50385150	50385950
chr10	50387173	50387479
chr10	50391697	50392083
chr10	50392635	50392963
chr10	50395120	50395421
chr10	50396028	50396835
chr10	50397949	50399135
chr10	50420085	50420671
chr10	50420992	50421394
chr10	50422644	50423404
chr10	50426167	50427002
chr10	50451139	50452020
chr10	50452024	50452325
chr10	50460579	50462018
chr10	50462210	50463329
chr10	50465149	50465464
chr10	50472075	50472872
chr10	50480055	50481658
chr10	50486017	50486330
chr10	50487833	50488502
chr10	50493282	50493633
chr10	50507071	50508823
chr10	50509471	50509976
chr10	50517454	50518929
chr10	50519159	50519460
chr10	50519536	50519837
chr10	50526301	50526602
chr10	50532406	50533103
chr10	50533292	50533593
chr10	50560918	50561219
chr10	50567908	50568971
chr10	50570573	50570882
chr10	50575647	50575948
chr10	50575988	50576782
chr10	50576946	50577247
chr10	50589799	50590840
chr10	50598150	50598451
chr10	50602957	50604006
chr10	50605642	50606533
chr10	50609463	50609764
chr10	50615249	50616784
chr10	50625258	50625559
chr10	50625923	50626224
chr10	50644917	50645218
chr10	50649421	50650071
chr10	50650173	50650474
chr10	50650562	50650863
chr10	50654102	50654403
chr10	50654653	50654954
chr10	50655049	50655350
chr10	50711317	50711618
chr10	50716059	50717194
chr10	50720086	50720588
chr10	50726748	50728184
chr10	50743092	50743393
chr10	50746400	50747330
chr10	50747355	50747656
chr10	50747723	50748024
chr10	50756937	50757238
chr10	50775895	50776629
chr10	50800782	50801865
chr10	50802238	50802539
chr10	50802599	50803132
chr10	50803329	50804462
chr10	50814544	50815677
chr10	50822201	50822502
chr10	50828976	50829277
chr10	50842288	50842589
chr10	50845365	50845666
chr10	50855533	50856789
chr10	50856906	50858304
chr10	50864583	50865104
chr10	50887448	50888012
chr10	50898916	50899217
chr10	50948945	50949408
chr10	50969842	50970664
chr10	50979114	50979445
chr10	51038039	51038635
chr10	51488163	51489834
chr10	51497765	51498066
chr10	51498260	51498802
chr10	51500143	51500444
chr10	51501454	51501787
chr10	51502789	51504707
chr10	51506872	51507173
chr10	51511068	51511369
chr10	51514393	51516032
chr10	51517269	51518570
chr10	51540686	51541377
chr10	51544220	51544878
chr10	51547943	51548244
chr10	51558033	51558334
chr10	51564543	51565511
chr10	51565638	51565939
chr10	51566605	51567189
chr10	51571803	51572534
chr10	51572537	51572876
chr10	51575388	51575865
chr10	51580704	51581543
chr10	51594053	51594447
chr10	51738103	51738404
chr10	51739220	51739521
chr10	51773679	51774115
chr10	51777938	51778675
chr10	51803424	51803725
chr10	51812786	51813087
chr10	51816346	51816782
chr10	51827018	51828166
chr10	52002593	52003266
chr10	52020116	52021262
chr10	52022232	52022800
chr10	52035081	52035970
chr10	52046322	52046623
chr10	52051310	52051665
chr10	52052405	52052934
chr10	52053505	52054427
chr10	52060023	52060324
chr10	52063981	52064767
chr10	52070473	52070913
chr10	52074438	52074739
chr10	52075895	52077005
chr10	52081274	52081674
chr10	52082720	52083305
chr10	52085140	52085938
chr10	52086512	52087040
chr10	52094080	52094635
chr10	52095530	52096538
chr10	52106666	52107633
chr10	52107748	52108049
chr10	52121249	52122780
chr10	52122815	52123194
chr10	52133646	52135237
chr10	52139455	52140011
chr10	52140032	52140333
chr10	52140394	52140695
chr10	52146724	52148565
chr10	52155582	52156046
chr10	52156091	52157509
chr10	52169752	52170087
chr10	52170332	52170633
chr10	52172224	52172525
chr10	52177220	52178455
chr10	52180937	52181586
chr10	52186285	52186589
chr10	52190898	52192024
chr10	52197045	52198381
chr10	52209107	52209556
chr10	52211180	52211622
chr10	52212033	52212918
chr10	52214733	52215655
chr10	52226759	52227337
chr10	52229309	52230683
chr10	52236156	52236572
chr10	52244392	52245192
chr10	52255743	52256289
chr10	52256821	52257897
chr10	52268208	52268559
chr10	52271263	52271834
chr10	52272439	52273168
chr10	52282430	52283018
chr10	52287256	52287557
chr10	52299922	52300601
chr10	52301613	52302027
chr10	52304722	52305096
chr10	52308656	52308957
chr10	52312562	52312984
chr10	52314364	52316150
chr10	52318909	52319489
chr10	52321301	52321820
chr10	52336531	52337931
chr10	52346276	52346577
chr10	52346617	52346918
chr10	52363380	52364121
chr10	52364369	52364714
chr10	52364900	52365436
chr10	52374127	52374671
chr10	52381516	52385446
chr10	52396300	52397305
chr10	52407952	52408613
chr10	52412500	52413785
chr10	52413873	52414245
chr10	52419330	52420439
chr10	52431455	52432484
chr10	52462808	52463109
chr10	52483600	52483905
chr10	52499066	52500436
chr10	52639186	52639576
chr10	52656342	52656796
chr10	52737848	52738149
chr10	52742683	52743052
chr10	52748160	52748461
chr10	52748524	52748965
chr10	52750111	52752456
chr10	52752513	52752814
chr10	52757419	52758015
chr10	52760794	52761693
chr10	52761811	52762112
chr10	52762128	52762429
chr10	52770375	52771213
chr10	52773905	52774809
chr10	52775032	52775806
chr10	52786532	52786833
chr10	52791479	52792137
chr10	52810141	52810809
chr10	52823281	52823754
chr10	52825676	52826372
chr10	52826376	52826677
chr10	52833303	52834674
chr10	52876950	52877251
chr10	52883621	52885181
chr10	52886380	52886950
chr10	52886970	52887764
chr10	52961714	52962015
chr10	52983787	52984088
chr10	53022096	53022640
chr10	53029381	53029898
chr10	53033382	53033687
chr10	53100771	53101469
chr10	53101593	53101894
chr10	53102162	53102463
chr10	53110286	53110587
chr10	53149111	53149446
chr10	53181674	53182682
chr10	53228115	53228482
chr10	53326976	53327277
chr10	53444990	53445291
chr10	53449929	53450230
chr10	53451174	53451493
chr10	53458650	53459786
chr10	53460138	53460439
chr10	53471803	53472104
chr10	53502534	53503366
chr10	53516829	53517130
chr10	53543754	53544055
chr10	53548463	53548764
chr10	53548901	53549202
chr10	53592722	53593043
chr10	53594606	53595085
chr10	53598530	53598831
chr10	53599099	53599400
chr10	53599410	53599711
chr10	53620095	53620396
chr10	53638667	53639481
chr10	53719970	53720796
chr10	53721053	53721354
chr10	53722234	53722535
chr10	53743002	53743303
chr10	53763580	53763881
chr10	53764098	53764594
chr10	53875621	53875922
chr10	53944934	53945774
chr10	53947670	53947971
chr10	53975518	53977334
chr10	53977385	53977686
chr10	53981703	53982547
chr10	53986004	53986305
chr10	53987246	53987547
chr10	53992080	53993236
chr10	53993553	53994204
chr10	53999320	53999621
chr10	53999788	54000089
chr10	54002466	54002767
chr10	54002805	54003338
chr10	54004872	54005389
chr10	54009405	54010481
chr10	54016630	54017069
chr10	54021126	54021498
chr10	54044199	54044866
chr10	54061181	54061482
chr10	54067763	54068826
chr10	54072754	54075126
chr10	54075196	54075497
chr10	54075595	54076117
chr10	54078760	54079184
chr10	54087953	54088254
chr10	54088359	54088660
chr10	54107869	54108285
chr10	54118611	54119952
chr10	54138360	54138993
chr10	54142866	54143167
chr10	54145638	54145939
chr10	54151288	54152337
chr10	54153517	54154385
chr10	54171633	54172484
chr10	54180254	54180774
chr10	54194963	54195480
chr10	54196195	54197642
chr10	54202115	54203438
chr10	54214105	54214823
chr10	54214871	54215373
chr10	54223588	54224011
chr10	54225197	54226898
chr10	54233848	54234592
chr10	54240828	54241319
chr10	54241403	54241704
chr10	54243094	54244025
chr10	54246417	54246864
chr10	54248306	54249414
chr10	54276389	54277108
chr10	54277202	54277509
chr10	54286405	54286903
chr10	54301730	54302454
chr10	54307336	54307637
chr10	54323171	54323472
chr10	54326200	54327232
chr10	54327441	54327742
chr10	54333539	54334101
chr10	54334117	54334895
chr10	54338500	54338952
chr10	54342266	54342567
chr10	54355095	54355737
chr10	54356822	54357592
chr10	54375406	54375707
chr10	54392633	54393315
chr10	54398964	54399741
chr10	54404068	54404779
chr10	54404831	54405319
chr10	54410704	54411094
chr10	54411158	54412013
chr10	54412029	54412822
chr10	54422874	54423175
chr10	54437975	54438276
chr10	54438390	54439225
chr10	54445393	54445993
chr10	54463141	54464063
chr10	54488515	54489922
chr10	54500096	54500987
chr10	54501006	54501959
chr10	54502372	54502811
chr10	54506560	54507486
chr10	54507489	54507946
chr10	54512572	54513185
chr10	54514783	54515449
chr10	54515600	54515901
chr10	54519295	54519596
chr10	54519792	54520147
chr10	54531579	54532100
chr10	54532211	54532785
chr10	54532852	54533153
chr10	54538179	54538809
chr10	54539391	54540384
chr10	54542593	54542894
chr10	54553678	54553979
chr10	54564989	54565553
chr10	54567614	54567957
chr10	54574050	54574895
chr10	54577546	54578183
chr10	54587282	54587583
chr10	54643654	54644448
chr10	54709701	54710002
chr10	54711227	54711959
chr10	54712047	54712348
chr10	54724868	54726073
chr10	54752633	54753171
chr10	54759909	54760259
chr10	54765436	54765980
chr10	54770150	54770480
chr10	54772506	54773387
chr10	54784030	54785237
chr10	54789174	54790814
chr10	54800386	54800687
chr10	54812075	54812955
chr10	54869158	54869459
chr10	54871374	54871682
chr10	54874961	54875262
chr10	54875468	54875769
chr10	54883781	54884082
chr10	54891709	54892378
chr10	54898241	54898812
chr10	54898938	54899239
chr10	54899338	54900532
chr10	54925898	54926312
chr10	54969731	54970032
chr10	55086013	55086525
chr10	55086570	55086878
chr10	55130291	55130592
chr10	55144182	55144483
chr10	55163254	55163555
chr10	55163762	55164063
chr10	55339740	55340041
chr10	55353440	55353889
chr10	55359431	55359859
chr10	55361049	55361647
chr10	55397688	55398120
chr10	55599264	55599565
chr10	55606919	55607220
chr10	55769414	55769796
chr10	55769980	55770281
chr10	55867920	55868221
chr10	55877811	55878112
chr10	56058684	56059178
chr10	56090747	56091210
chr10	56094872	56095349
chr10	56097380	56097875
chr10	56098057	56098841
chr10	56099117	56099418
chr10	56105339	56105640
chr10	56159410	56159711
chr10	56162227	56162528
chr10	56167791	56169059
chr10	56169118	56169419
chr10	56194487	56194967
chr10	56202501	56202802
chr10	56213267	56213714
chr10	56214669	56214970
chr10	56229663	56229964
chr10	56450009	56450310
chr10	56560893	56561294
chr10	56614346	56614647
chr10	56640707	56641101
chr10	56745508	56745848
chr10	56808799	56809100
chr10	56851544	56851881
chr10	56943774	56944363
chr10	56962811	56963112
chr10	56963123	56963424
chr10	56983806	56984205
chr10	56992359	56993845
chr10	56999691	57000074
chr10	57022136	57022437
chr10	57023567	57024236
chr10	57079789	57080176
chr10	57124459	57125635
chr10	57130994	57131579
chr10	57140814	57141415
chr10	57154237	57154999
chr10	57170373	57170674
chr10	57260512	57261054
chr10	57277945	57278929
chr10	57297853	57298154
chr10	57361488	57361953
chr10	57387841	57388452
chr10	57389546	57391357
chr10	57412365	57412666
chr10	57412737	57413038
chr10	57413052	57413637
chr10	57499879	57500457
chr10	57500531	57500832
chr10	57502164	57502465
chr10	57573781	57574082
chr10	57666830	57667131
chr10	57855487	57855788
chr10	58109295	58109947
chr10	58120194	58121568
chr10	58121645	58121946
chr10	58130234	58131211
chr10	58266791	58267180
chr10	58296373	58296868
chr10	58306927	58307280
chr10	58326899	58327200
chr10	58345661	58346318
chr10	58364588	58365403
chr10	58381508	58382623
chr10	58382692	58383167
chr10	58392063	58392642
chr10	58393487	58394203
chr10	58394420	58394721
chr10	58403475	58403829
chr10	58583463	58584040
chr10	58671402	58671703
chr10	58756903	58757204
chr10	58855185	58855486
chr10	59009497	59009798
chr10	59009813	59010114
chr10	59012652	59013292
chr10	59022645	59023030
chr10	59081219	59081581
chr10	59098676	59099221
chr10	59110572	59110873
chr10	59224908	59225209
chr10	59267365	59267828
chr10	59414132	59414433
chr10	59416605	59417447
chr10	59577205	59577506
chr10	59709930	59710559
chr10	59710637	59710938
chr10	59716102	59716403
chr10	59723239	59723540
chr10	59804557	59805382
chr10	59823277	59823860
chr10	59825038	59825704
chr10	59842235	59842639
chr10	59911780	59912819
chr10	59913265	59913566
chr10	59916894	59917481
chr10	59933163	59933464
chr10	59935582	59936087
chr10	59936392	59937657
chr10	59940534	59941084
chr10	59946166	59946467
chr10	59946903	59947638
chr10	59968848	59969696
chr10	59972496	59972966
chr10	59993318	59993776
chr10	59997057	59997566
chr10	59999177	59999914
chr10	59999934	60000235
chr10	60000259	60001354
chr10	60005061	60005909
chr10	60010619	60010948
chr10	60011065	60012104
chr10	60014713	60015183
chr10	60019900	60020201
chr10	60020254	60020906
chr10	60026093	60027964
chr10	60028151	60029060
chr10	60041802	60042896
chr10	60047941	60048242
chr10	60051006	60051670
chr10	60051731	60052032
chr10	60058851	60059628
chr10	60080519	60080820
chr10	60081966	60082974
chr10	60094205	60095786
chr10	60100150	60102132
chr10	60108091	60108572
chr10	60108714	60109282
chr10	60109585	60109886
chr10	60109962	60110263
chr10	60115066	60115367
chr10	60119266	60120012
chr10	60132745	60133046
chr10	60133218	60133519
chr10	60143747	60144245
chr10	60144351	60145944
chr10	60156585	60156886
chr10	60157291	60157803
chr10	60160264	60160565
chr10	60166805	60167109
chr10	60169683	60170223
chr10	60172261	60172562
chr10	60174786	60175193
chr10	60195036	60195359
chr10	60225010	60225434
chr10	60225453	60225754
chr10	60272187	60273358
chr10	60290613	60291661
chr10	60337193	60337494
chr10	60352863	60353164
chr10	60357065	60357366
chr10	60377712	60378013
chr10	60407662	60407963
chr10	60517192	60517742
chr10	60541648	60541978
chr10	60542696	60543482
chr10	60663988	60664289
chr10	60712388	60712902
chr10	60725641	60725942
chr10	60936571	60937055
chr10	60994654	60994955
chr10	60997339	60997640
chr10	60999993	61000670
chr10	61003511	61003946
chr10	61003985	61004286
chr10	61022105	61022406
chr10	61026076	61026573
chr10	61030859	61031235
chr10	61062850	61063277
chr10	61063321	61063622
chr10	61070863	61071612
chr10	61078421	61079051
chr10	61121783	61122731
chr10	61122770	61123071
chr10	61283442	61283849
chr10	61295811	61296625
chr10	61351325	61351626
chr10	61353027	61353328
chr10	61382098	61382470
chr10	61385390	61386602
chr10	61395216	61396005
chr10	61411504	61412013
chr10	61413341	61414392
chr10	61414917	61415361
chr10	61427837	61428297
chr10	61429877	61430457
chr10	61430634	61430935
chr10	61431552	61432753
chr10	61438072	61438534
chr10	61438567	61439160
chr10	61447524	61447838
chr10	61447945	61448246
chr10	61448478	61449356
chr10	61455462	61455966
chr10	61460189	61460762
chr10	61468535	61470430
chr10	61485014	61485659
chr10	61523034	61523335
chr10	61539618	61539964
chr10	61553564	61554407
chr10	61559063	61559766
chr10	61563318	61563837
chr10	61563984	61564285
chr10	61564659	61565174
chr10	61567752	61570010
chr10	61577402	61577900
chr10	61590418	61590745
chr10	61591181	61592203
chr10	61593614	61594931
chr10	61594971	61595903
chr10	61598959	61599714
chr10	61603484	61603785
chr10	61605521	61606194
chr10	61606291	61607114
chr10	61611581	61611882
chr10	61611945	61612246
chr10	61612260	61613135
chr10	61614104	61614405
chr10	61623933	61625255
chr10	61632657	61633271
chr10	61633630	61633958
chr10	61635955	61636316
chr10	61636331	61636743
chr10	61638854	61639815
chr10	61640820	61641121
chr10	61644561	61645641
chr10	61645702	61646019
chr10	61651676	61652220
chr10	61652367	61652857
chr10	61653155	61653456
chr10	61658686	61660409
chr10	61664774	61666518
chr10	61666675	61667072
chr10	61668146	61668506
chr10	61679919	61680220
chr10	61689484	61689785
chr10	61730041	61731236
chr10	61751043	61751943
chr10	61791405	61791732
chr10	61792343	61793118
chr10	61853284	61853585
chr10	61858789	61860267
chr10	61874538	61874876
chr10	61894940	61895241
chr10	61899521	61900019
chr10	61963873	61964334
chr10	61969617	61970366
chr10	61974714	61975018
chr10	61996305	61997204
chr10	61997409	61997720
chr10	61997811	61998520
chr10	62026258	62026659
chr10	62027600	62027901
chr10	62031049	62031821
chr10	62042266	62042920
chr10	62095890	62096191
chr10	62110844	62111367
chr10	62111626	62112435
chr10	62113436	62113737
chr10	62118063	62118364
chr10	62148571	62149000
chr10	62154169	62154652
chr10	62193573	62193874
chr10	62194042	62194525
chr10	62196806	62197107
chr10	62201220	62201697
chr10	62206497	62207077
chr10	62221042	62222122
chr10	62273070	62273391
chr10	62332285	62332783
chr10	62406178	62407444
chr10	62409566	62409867
chr10	62412199	62412776
chr10	62468520	62468821
chr10	62491210	62493543
chr10	62528414	62529325
chr10	62537740	62538873
chr10	62547870	62548529
chr10	62558732	62559033
chr10	62563095	62563396
chr10	62568505	62568806
chr10	62575972	62576668
chr10	62576904	62577281
chr10	62579868	62580652
chr10	62588323	62588624
chr10	62616545	62616846
chr10	62639478	62639832
chr10	62639863	62640199
chr10	62642888	62643540
chr10	62670140	62671057
chr10	62671113	62671414
chr10	62675839	62676140
chr10	62677172	62677473
chr10	62681225	62681791
chr10	62681912	62682213
chr10	62702291	62704839
chr10	62710051	62710667
chr10	62720506	62721052
chr10	62723527	62724492
chr10	62727778	62728163
chr10	62728981	62729431
chr10	62734358	62734855
chr10	62738554	62738855
chr10	62749184	62749637
chr10	62760427	62761489
chr10	62761560	62761861
chr10	62784513	62784814
chr10	62801207	62801508
chr10	62884578	62884933
chr10	62885507	62886044
chr10	62894968	62895536
chr10	62895572	62895873
chr10	62900381	62901061
chr10	62922250	62922551
chr10	63016990	63017291
chr10	63043621	63044376
chr10	63046094	63047044
chr10	63084562	63085249
chr10	63136431	63136860
chr10	63148052	63148353
chr10	63150538	63151048
chr10	63157027	63157783
chr10	63198169	63198692
chr10	63225563	63225864
chr10	63510524	63511166
chr10	63511529	63512470
chr10	63514762	63515063
chr10	63525060	63525860
chr10	63539536	63540506
chr10	63546432	63546837
chr10	63553802	63554103
chr10	63555220	63555521
chr10	63564184	63564515
chr10	63594889	63595190
chr10	63615633	63615934
chr10	63627095	63628609
chr10	63642411	63642712
chr10	63656533	63657746
chr10	63658125	63658426
chr10	63658769	63659382
chr10	63659505	63660325
chr10	63660664	63661517
chr10	63661729	63663396
chr10	63663442	63664081
chr10	63664121	63664844
chr10	63669827	63670343
chr10	63676344	63676880
chr10	63677056	63677357
chr10	63677479	63677842
chr10	63681275	63681584
chr10	63683038	63683546
chr10	63693481	63694254
chr10	63697455	63697756
chr10	63699413	63700184
chr10	63700710	63701773
chr10	63702276	63702577
chr10	63702839	63703921
chr10	63714113	63714547
chr10	63715743	63716044
chr10	63719494	63720330
chr10	63720341	63721962
chr10	63722399	63722817
chr10	63723305	63723886
chr10	63724004	63724485
chr10	63730238	63730567
chr10	63732809	63733235
chr10	63733379	63734048
chr10	63734773	63735480
chr10	63737052	63737353
chr10	63738288	63739205
chr10	63747079	63748341
chr10	63752002	63753354
chr10	63753382	63753683
chr10	63758945	63759246
chr10	63759573	63760339
chr10	63764869	63765170
chr10	63768283	63768584
chr10	63769016	63769461
chr10	63769523	63769824
chr10	63776060	63777499
chr10	63782799	63783376
chr10	63789178	63789514
chr10	63790915	63791811
chr10	63794026	63794327
chr10	63796124	63796425
chr10	63796546	63797079
chr10	63797822	63799160
chr10	63803466	63804075
chr10	63804888	63806869
chr10	63807753	63808110
chr10	63808368	63809214
chr10	63809443	63809868
chr10	63810753	63811200
chr10	63814129	63814927
chr10	63819143	63819681
chr10	63828946	63829472
chr10	63835722	63836023
chr10	63836512	63837090
chr10	63839681	63840339
chr10	63842018	63844083
chr10	63857657	63857958
chr10	63858098	63858829
chr10	63859115	63859854
chr10	63864643	63865025
chr10	63868542	63870705
chr10	63880767	63881312
chr10	63890748	63891049
chr10	63908896	63909197
chr10	63917969	63918270
chr10	63926437	63926928
chr10	63930541	63930887
chr10	63943119	63943596
chr10	63999726	64000117
chr10	64002818	64003446
chr10	64003453	64005316
chr10	64010625	64010950
chr10	64018701	64019002
chr10	64024383	64025082
chr10	64027718	64029258
chr10	64066422	64066777
chr10	64093290	64094358
chr10	64094894	64095472
chr10	64112404	64112705
chr10	64127043	64127436
chr10	64127928	64128660
chr10	64128680	64128981
chr10	64133450	64134346
chr10	64134356	64135135
chr10	64143321	64143622
chr10	64143710	64144226
chr10	64166393	64166694
chr10	64173970	64174427
chr10	64185784	64186220
chr10	64186338	64186639
chr10	64192858	64193248
chr10	64197229	64197882
chr10	64203710	64204351
chr10	64210737	64211461
chr10	64216150	64217970
chr10	64248822	64249317
chr10	64251635	64252797
chr10	64253764	64254065
chr10	64266064	64266502
chr10	64273882	64274465
chr10	64286656	64287591
chr10	64287689	64288745
chr10	64300078	64300379
chr10	64301463	64302122
chr10	64314403	64314879
chr10	64353392	64354701
chr10	64369909	64370776
chr10	64371153	64371454
chr10	64378235	64379065
chr10	64380025	64380721
chr10	64385687	64386254
chr10	64386545	64386846
chr10	64391053	64391354
chr10	64391657	64392771
chr10	64396637	64397735
chr10	64397818	64398119
chr10	64398902	64399203
chr10	64406785	64407509
chr10	64412590	64413342
chr10	64426058	64426373
chr10	64428925	64429679
chr10	64440824	64441786
chr10	64447150	64447451
chr10	64448784	64450204
chr10	64451134	64451473
chr10	64451532	64451833
chr10	64456292	64456915
chr10	64462263	64462564
chr10	64468110	64468881
chr10	64469913	64470327
chr10	64487914	64488665
chr10	64492703	64493592
chr10	64495301	64495995
chr10	64502102	64502821
chr10	64515609	64516098
chr10	64516236	64516537
chr10	64519521	64519950
chr10	64519966	64520474
chr10	64520874	64521287
chr10	64538633	64539608
chr10	64539641	64539942
chr10	64549065	64549366
chr10	64563601	64564846
chr10	64565013	64565805
chr10	64575036	64576608
chr10	64576924	64578115
chr10	64578139	64578647
chr10	64585864	64586612
chr10	64590297	64590837
chr10	64602873	64603174
chr10	64603209	64603727
chr10	64610478	64610779
chr10	64612505	64614117
chr10	64615935	64616236
chr10	64620474	64621362
chr10	64621367	64621773
chr10	64626975	64627372
chr10	64636627	64636928
chr10	64645513	64646091
chr10	64651072	64651373
chr10	64671476	64671964
chr10	64672264	64672565
chr10	64683999	64684616
chr10	64693599	64694397
chr10	64704193	64704963
chr10	64705977	64706524
chr10	64718237	64718538
chr10	64721641	64722461
chr10	64763731	64764128
chr10	64827985	64828336
chr10	64843285	64844036
chr10	64880389	64880690
chr10	64892461	64893922
chr10	64903476	64904324
chr10	64905629	64905930
chr10	64914691	64914992
chr10	64915443	64915744
chr10	64917659	64918420
chr10	64920315	64920616
chr10	64921222	64922375
chr10	64923173	64924489
chr10	64925276	64925656
chr10	64926035	64927078
chr10	64927549	64927850
chr10	64933355	64934418
chr10	64935069	64935810
chr10	64937434	64937735
chr10	64937745	64938046
chr10	64938988	64939289
chr10	64939340	64940518
chr10	64941930	64942642
chr10	64943816	64944396
chr10	64944519	64945181
chr10	64947167	64947712
chr10	64949425	64950020
chr10	64951837	64952985
chr10	64957347	64957648
chr10	64962062	64962363
chr10	64964240	64964860
chr10	64964984	64965673
chr10	64966403	64968359
chr10	64973295	64974730
chr10	64976666	64977546
chr10	64979302	64980554
chr10	64980648	64981160
chr10	64981247	64981804
chr10	64985285	64986432
chr10	64986919	64987434
chr10	64987476	64988419
chr10	64989881	64990297
chr10	64991167	64991468
chr10	64995891	64996990
chr10	65000628	65002595
chr10	65003810	65004111
chr10	65007526	65007860
chr10	65008907	65009507
chr10	65010046	65010347
chr10	65010384	65010735
chr10	65012131	65012930
chr10	65015932	65016976
chr10	65016987	65017955
chr10	65019988	65021356
chr10	65022519	65022820
chr10	65024729	65025377
chr10	65026994	65027790
chr10	65027922	65028296
chr10	65028392	65029403
chr10	65030886	65031187
chr10	65033232	65033695
chr10	65034115	65034416
chr10	65034420	65035342
chr10	65046163	65046464
chr10	65052519	65052820
chr10	65052863	65053164
chr10	65062581	65062882
chr10	65105869	65106182
chr10	65114596	65115376
chr10	65115410	65116148
chr10	65116217	65116682
chr10	65126087	65126388
chr10	65127535	65128246
chr10	65128267	65128645
chr10	65128766	65129105
chr10	65136299	65137380
chr10	65143769	65144267
chr10	65147328	65147639
chr10	65147707	65148909
chr10	65151610	65151911
chr10	65152976	65153277
chr10	65157702	65158003
chr10	65168947	65170147
chr10	65175318	65175739
chr10	65180843	65181758
chr10	65181764	65182257
chr10	65188803	65191159
chr10	65192049	65192350
chr10	65196891	65197647
chr10	65201229	65201663
chr10	65201763	65202064
chr10	65202187	65202488
chr10	65202514	65203086
chr10	65210414	65211645
chr10	65214130	65214599
chr10	65222681	65223125
chr10	65224241	65224542
chr10	65224553	65226521
chr10	65231393	65231694
chr10	65237757	65238658
chr10	65241465	65241766
chr10	65245608	65246357
chr10	65246528	65247375
chr10	65251240	65252341
chr10	65256335	65257469
chr10	65257568	65257869
chr10	65262165	65262466
chr10	65264254	65264555
chr10	65264787	65265088
chr10	65266580	65266881
chr10	65268707	65269008
chr10	65274612	65275624
chr10	65280349	65281731
chr10	65282056	65282411
chr10	65282959	65283260
chr10	65284100	65284401
chr10	65287606	65287907
chr10	65288066	65288367
chr10	65292234	65292901
chr10	65293787	65294441
chr10	65295648	65295949
chr10	65299178	65299479
chr10	65299803	65300301
chr10	65302695	65303046
chr10	65313927	65315095
chr10	65338299	65338600
chr10	65347337	65347638
chr10	65348256	65348752
chr10	65354713	65355169
chr10	65363522	65364084
chr10	65367602	65368643
chr10	65374026	65374515
chr10	65387104	65390582
chr10	65390596	65391158
chr10	65393942	65394959
chr10	65402941	65403299
chr10	65403580	65405257
chr10	65406304	65406818
chr10	65430906	65431700
chr10	65442925	65443226
chr10	65451553	65452509
chr10	65457870	65458578
chr10	65459401	65460251
chr10	65462811	65463508
chr10	65466974	65467434
chr10	65470531	65470832
chr10	65471219	65472404
chr10	65472593	65473346
chr10	65478178	65478531
chr10	65479751	65480910
chr10	65504123	65504576
chr10	65526901	65527202
chr10	65558870	65559537
chr10	65579388	65579879
chr10	65602482	65602783
chr10	65625614	65627160
chr10	65631704	65632435
chr10	65632666	65632967
chr10	65735980	65737636
chr10	65740313	65740993
chr10	65746087	65746485
chr10	65771713	65772014
chr10	65773633	65774281
chr10	65796274	65797938
chr10	65797995	65798296
chr10	65798715	65799326
chr10	65800345	65801621
chr10	65810338	65810639
chr10	65825838	65826139
chr10	65826637	65827267
chr10	65849126	65849427
chr10	65851739	65852040
chr10	65863397	65863786
chr10	65865524	65865825
chr10	65868797	65869538
chr10	65872308	65873020
chr10	65873052	65873877
chr10	65875497	65875798
chr10	66008874	66009175
chr10	66076235	66076536
chr10	66105537	66105838
chr10	66136016	66136317
chr10	66224067	66224368
chr10	66234404	66234705
chr10	66266918	66267343
chr10	66267430	66267731
chr10	66267923	66268455
chr10	66268579	66268880
chr10	66276084	66276385
chr10	66280672	66281228
chr10	66288195	66288496
chr10	66288513	66288814
chr10	66326730	66327031
chr10	66408719	66409020
chr10	66750947	66751248
chr10	67329822	67330902
chr10	67330974	67331275
chr10	67346328	67346629
chr10	67539252	67539553
chr10	67578801	67579102
chr10	67585156	67585681
chr10	67602389	67602690
chr10	67602747	67603293
chr10	67651124	67651425
chr10	67657633	67658185
chr10	67668768	67669069
chr10	67670830	67671308
chr10	67671421	67671722
chr10	67693632	67694218
chr10	67939906	67940828
chr10	68005699	68006000
chr10	68018442	68018743
chr10	68411195	68411496
chr10	68509374	68509675
chr10	68685275	68686075
chr10	68687730	68688031
chr10	68690971	68691478
chr10	68691515	68691816
chr10	68692844	68693145
chr10	68990486	68990787
chr10	69087865	69088355
chr10	69146586	69147378
chr10	69280484	69281410
chr10	69372653	69373195
chr10	69426229	69426713
chr10	69443599	69444169
chr10	69444321	69444622
chr10	69457230	69457910
chr10	69481960	69482261
chr10	69485143	69485444
chr10	69513410	69513711
chr10	69517091	69517392
chr10	69523066	69524489
chr10	69524664	69525302
chr10	69530315	69530993
chr10	69532313	69533305
chr10	69539285	69540295
chr10	69540962	69541263
chr10	69543110	69544537
chr10	69544847	69545230
chr10	69546583	69546884
chr10	69548031	69548743
chr10	69550810	69551111
chr10	69578121	69578422
chr10	69588309	69589011
chr10	69595452	69596201
chr10	69597434	69598348
chr10	69599708	69600009
chr10	69609024	69610122
chr10	69614541	69616083
chr10	69624159	69625356
chr10	69643695	69645043
chr10	69645133	69645893
chr10	69652197	69653197
chr10	69661182	69661483
chr10	69662772	69663073
chr10	69663092	69663393
chr10	69674076	69674377
chr10	69674459	69675150
chr10	69694069	69694448
chr10	69737345	69737646
chr10	69804400	69804701
chr10	69811982	69812954
chr10	69825802	69826543
chr10	69833863	69835648
chr10	69840979	69841440
chr10	69842585	69843082
chr10	69847431	69848035
chr10	69848157	69848982
chr10	69853171	69853903
chr10	69854970	69855271
chr10	69895858	69896159
chr10	69911270	69911571
chr10	69913318	69913688
chr10	69913691	69914210
chr10	69915766	69916478
chr10	69923476	69923777
chr10	69931383	69932901
chr10	69962336	69963032
chr10	69968190	69968867
chr10	69972474	69973004
chr10	69990631	69991845
chr10	70011858	70012159
chr10	70020158	70021107
chr10	70060293	70061143
chr10	70061601	70062372
chr10	70088060	70088412
chr10	70090618	70092787
chr10	70102695	70103219
chr10	70107681	70108593
chr10	70108657	70108958
chr10	70165900	70167189
chr10	70167245	70167621
chr10	70182985	70183737
chr10	70183886	70184187
chr10	70195546	70195949
chr10	70222325	70222626
chr10	70230765	70232295
chr10	70286563	70287917
chr10	70309532	70309833
chr10	70309886	70311076
chr10	70319608	70321498
chr10	70321575	70321977
chr10	70322883	70323361
chr10	70326723	70327245
chr10	70328056	70328582
chr10	70333496	70334118
chr10	70335870	70336241
chr10	70336438	70336739
chr10	70338922	70339223
chr10	70359036	70359593
chr10	70359709	70360562
chr10	70379761	70380334
chr10	70382076	70382824
chr10	70385119	70385722
chr10	70388197	70388739
chr10	70417335	70417636
chr10	70463023	70463324
chr10	70468863	70469386
chr10	70469530	70469831
chr10	70474727	70475028
chr10	70480381	70482171
chr10	70541708	70542267
chr10	70556433	70557152
chr10	70565804	70566105
chr10	70566445	70566746
chr10	70586307	70587782
chr10	70587915	70588429
chr10	70589455	70589936
chr10	70607905	70608206
chr10	70615689	70615990
chr10	70660264	70661231
chr10	70715155	70717158
chr10	70727733	70728163
chr10	70740510	70741196
chr10	70747837	70749320
chr10	70756924	70757694
chr10	70764367	70764910
chr10	70772499	70772908
chr10	70803736	70804912
chr10	70805020	70805640
chr10	70810972	70811391
chr10	70817028	70817746
chr10	70820956	70821966
chr10	70824944	70826111
chr10	70832798	70833118
chr10	70847123	70848124
chr10	70848156	70848967
chr10	70849489	70850732
chr10	70852765	70853637
chr10	70855438	70856155
chr10	70860326	70860732
chr10	70861020	70861883
chr10	70865758	70866059
chr10	70866198	70867426
chr10	70867438	70867739
chr10	70882992	70883873
chr10	70883916	70884883
chr10	70890152	70890453
chr10	70906576	70906892
chr10	70909280	70909581
chr10	70939092	70940882
chr10	70963876	70964235
chr10	70974942	70975528
chr10	70981631	70982810
chr10	70988459	70989685
chr10	70996830	70997862
chr10	71002664	71002965
chr10	71003024	71003325
chr10	71022271	71022879
chr10	71030839	71031140
chr10	71031143	71031679
chr10	71038392	71039211
chr10	71077705	71079278
chr10	71087221	71088519
chr10	71094241	71095340
chr10	71096884	71097762
chr10	71103888	71104775
chr10	71104779	71105477
chr10	71108526	71109029
chr10	71119067	71119773
chr10	71135291	71135592
chr10	71143364	71143665
chr10	71149585	71150230
chr10	71151743	71152787
chr10	71167421	71169171
chr10	71169631	71170480
chr10	71173055	71173356
chr10	71183723	71184413
chr10	71186573	71187375
chr10	71198078	71199795
chr10	71199872	71200525
chr10	71209363	71210030
chr10	71210665	71211463
chr10	71211505	71211883
chr10	71221036	71221776
chr10	71224022	71224323
chr10	71224336	71225547
chr10	71230217	71231340
chr10	71232026	71232944
chr10	71238763	71239498
chr10	71239540	71241698
chr10	71251460	71251761
chr10	71252128	71252429
chr10	71257357	71257658
chr10	71257773	71258203
chr10	71264338	71264706
chr10	71267058	71268123
chr10	71275039	71276383
chr10	71318290	71318591
chr10	71331857	71333630
chr10	71333850	71334679
chr10	71373694	71374258
chr10	71379953	71380899
chr10	71384012	71384534
chr10	71389825	71390318
chr10	71396739	71397040
chr10	71398696	71399376
chr10	71404110	71404830
chr10	71409497	71409802
chr10	71410197	71411537
chr10	71416537	71417277
chr10	71428519	71428820
chr10	71455902	71456408
chr10	71463639	71464040
chr10	71494205	71494996
chr10	71533926	71534227
chr10	71559902	71560203
chr10	71560749	71562873
chr10	71576311	71576621
chr10	71576697	71577728
chr10	71579620	71580105
chr10	71587877	71588584
chr10	71591024	71591325
chr10	71595510	71596489
chr10	71596490	71596909
chr10	71605177	71606734
chr10	71616079	71616827
chr10	71620059	71620401
chr10	71620715	71621719
chr10	71637414	71637715
chr10	71639787	71640930
chr10	71656675	71657319
chr10	71664295	71665079
chr10	71674099	71674937
chr10	71695829	71696192
chr10	71699075	71699376
chr10	71711829	71712982
chr10	71713648	71714061
chr10	71719478	71720306
chr10	71721387	71721971
chr10	71721987	71723576
chr10	71729324	71729625
chr10	71779741	71780042
chr10	71812005	71813640
chr10	71823489	71823790
chr10	71853114	71853415
chr10	71866866	71867616
chr10	71875771	71876468
chr10	71885664	71886332
chr10	71891750	71892945
chr10	71895287	71895795
chr10	71904955	71906721
chr10	71906772	71907073
chr10	71914618	71914952
chr10	71915010	71915311
chr10	71922208	71923134
chr10	71923178	71923657
chr10	71923893	71924331
chr10	71928809	71929110
chr10	71929374	71930516
chr10	71930603	71930914
chr10	71950089	71950390
chr10	71951023	71951540
chr10	71953489	71953790
chr10	71957017	71957657
chr10	71980859	71981609
chr10	71981669	71981970
chr10	71982240	71982541
chr10	71991851	71993819
chr10	72014783	72015373
chr10	72015390	72015691
chr10	72015733	72016034
chr10	72020345	72021060
chr10	72024859	72025160
chr10	72027245	72027795
chr10	72032389	72033131
chr10	72037252	72037553
chr10	72043235	72043989
chr10	72052947	72053248
chr10	72056067	72056623
chr10	72061750	72062369
chr10	72065939	72066404
chr10	72075122	72075941
chr10	72076233	72076534
chr10	72076748	72077659
chr10	72082718	72083288
chr10	72083428	72084921
chr10	72090414	72092026
chr10	72094598	72095280
chr10	72096583	72097614
chr10	72100613	72101112
chr10	72102896	72103412
chr10	72107875	72108926
chr10	72114399	72115504
chr10	72123277	72124785
chr10	72141235	72142922
chr10	72147061	72147626
chr10	72163361	72164191
chr10	72164253	72165565
chr10	72181716	72182316
chr10	72192400	72193137
chr10	72200412	72201368
chr10	72201617	72201918
chr10	72201937	72202238
chr10	72216039	72217039
chr10	72217935	72218690
chr10	72219115	72219416
chr10	72219443	72219744
chr10	72219746	72220047
chr10	72221008	72221471
chr10	72228427	72229486
chr10	72236000	72236330
chr10	72237297	72238903
chr10	72239015	72239316
chr10	72239672	72240691
chr10	72250226	72251034
chr10	72252696	72254063
chr10	72254086	72255182
chr10	72259056	72260025
chr10	72260438	72260860
chr10	72263187	72263919
chr10	72268196	72269052
chr10	72269100	72269859
chr10	72273551	72274165
chr10	72289564	72290043
chr10	72297469	72297770
chr10	72300142	72300771
chr10	72309051	72310164
chr10	72318642	72319405
chr10	72320181	72320482
chr10	72320824	72321125
chr10	72321414	72322657
chr10	72325238	72325739
chr10	72329073	72329602
chr10	72331597	72332163
chr10	72335198	72336471
chr10	72338068	72338523
chr10	72339418	72339817
chr10	72344560	72345457
chr10	72345503	72345804
chr10	72352081	72353381
chr10	72358739	72359072
chr10	72361873	72363142
chr10	72363310	72363611
chr10	72370298	72370857
chr10	72375583	72375972
chr10	72378316	72378617
chr10	72413023	72413416
chr10	72415954	72416927
chr10	72423917	72425080
chr10	72431747	72432841
chr10	72442829	72443498
chr10	72482698	72483111
chr10	72502285	72502862
chr10	72512564	72513125
chr10	72518819	72520234
chr10	72522245	72523458
chr10	72538860	72539161
chr10	72544703	72545325
chr10	72546579	72547050
chr10	72567397	72567698
chr10	72574858	72576618
chr10	72592608	72593258
chr10	72626247	72626548
chr10	72636851	72637662
chr10	72639631	72640145
chr10	72645652	72645953
chr10	72645955	72646287
chr10	72647257	72648601
chr10	72653164	72653465
chr10	72662657	72663530
chr10	72667361	72667662
chr10	72673478	72673779
chr10	72678786	72679356
chr10	72685234	72685948
chr10	72695472	72695773
chr10	72698641	72698942
chr10	72734179	72734480
chr10	72741134	72741435
chr10	72741803	72742742
chr10	72745311	72746101
chr10	72750002	72750303
chr10	72750852	72751153
chr10	72756556	72756857
chr10	72775426	72775831
chr10	72795187	72795724
chr10	72800275	72800915
chr10	72801058	72801359
chr10	72805297	72805876
chr10	72810524	72810825
chr10	72826908	72827210
chr10	72829518	72830008
chr10	72840308	72840717
chr10	72865730	72866253
chr10	72867500	72868215
chr10	72920927	72921464
chr10	72943970	72944271
chr10	72954363	72954664
chr10	72966557	72966858
chr10	72968776	72969181
chr10	72969290	72969591
chr10	72971752	72973377
chr10	72976940	72978099
chr10	72993460	72994112
chr10	72994502	72994803
chr10	72994924	72995225
chr10	72999819	73000831
chr10	73003944	73004812
chr10	73006323	73006996
chr10	73016280	73017113
chr10	73017164	73017465
chr10	73025832	73026429
chr10	73030043	73030607
chr10	73030911	73031212
chr10	73031275	73031742
chr10	73038279	73038580
chr10	73038607	73039370
chr10	73041467	73042501
chr10	73044680	73045205
chr10	73049123	73050086
chr10	73058800	73061306
chr10	73062860	73063393
chr10	73073878	73074405
chr10	73075852	73076892
chr10	73078591	73079721
chr10	73092922	73093765
chr10	73096841	73097508
chr10	73103093	73103394
chr10	73117356	73118415
chr10	73118918	73119561
chr10	73124257	73124783
chr10	73126464	73126805
chr10	73126975	73127279
chr10	73131356	73132051
chr10	73132408	73133085
chr10	73136749	73137630
chr10	73138107	73138970
chr10	73143783	73144678
chr10	73144789	73145090
chr10	73145158	73145476
chr10	73150049	73150879
chr10	73155409	73157354
chr10	73157377	73158203
chr10	73184338	73184639
chr10	73195401	73196039
chr10	73196107	73196635
chr10	73225412	73226347
chr10	73234746	73235333
chr10	73235400	73235701
chr10	73246385	73246686
chr10	73254452	73255201
chr10	73263453	73263754
chr10	73264196	73264497
chr10	73264778	73265079
chr10	73281806	73282370
chr10	73286460	73287136
chr10	73291366	73291667
chr10	73300619	73300920
chr10	73302969	73303420
chr10	73306951	73308213
chr10	73308234	73308535
chr10	73314955	73315256
chr10	73320915	73321286
chr10	73326071	73326372
chr10	73329600	73330132
chr10	73342348	73342768
chr10	73347702	73348003
chr10	73349944	73351095
chr10	73357538	73358245
chr10	73368604	73369290
chr10	73381170	73381891
chr10	73382960	73383455
chr10	73397855	73399172
chr10	73403452	73404006
chr10	73404185	73404758
chr10	73413030	73413487
chr10	73417761	73418228
chr10	73418880	73419506
chr10	73426402	73427677
chr10	73432436	73432863
chr10	73453777	73454873
chr10	73456470	73456789
chr10	73467749	73468600
chr10	73472204	73474151
chr10	73486070	73489434
chr10	73489952	73490524
chr10	73495352	73496696
chr10	73501807	73502313
chr10	73507407	73509269
chr10	73509729	73510672
chr10	73513317	73513618
chr10	73516147	73517782
chr10	73526887	73527263
chr10	73528575	73529559
chr10	73531915	73532268
chr10	73532571	73533521
chr10	73533599	73534421
chr10	73535017	73535413
chr10	73535941	73536655
chr10	73542217	73543177
chr10	73543343	73544427
chr10	73549818	73550879
chr10	73555019	73555320
chr10	73557085	73558132
chr10	73561207	73561521
chr10	73563797	73564293
chr10	73565178	73565479
chr10	73565557	73565858
chr10	73571228	73572037
chr10	73572126	73572427
chr10	73581639	73582665
chr10	73588833	73589259
chr10	73595559	73596629
chr10	73596738	73597186
chr10	73599893	73600235
chr10	73604833	73605134
chr10	73605245	73605546
chr10	73610208	73612786
chr10	73619651	73620863
chr10	73625424	73625725
chr10	73627923	73628296
chr10	73630892	73631689
chr10	73633396	73633697
chr10	73637981	73639135
chr10	73640735	73641137
chr10	73647752	73649356
chr10	73649685	73649986
chr10	73653696	73653997
chr10	73655981	73656502
chr10	73656564	73656866
chr10	73659271	73659768
chr10	73663504	73663805
chr10	73668803	73669497
chr10	73693301	73693764
chr10	73699113	73699414
chr10	73711788	73712545
chr10	73715873	73716351
chr10	73718475	73718934
chr10	73723492	73725227
chr10	73729630	73729931
chr10	73730059	73730613
chr10	73730809	73731617
chr10	73731626	73731927
chr10	73738853	73739366
chr10	73740673	73741705
chr10	73741972	73742703
chr10	73744221	73745050
chr10	73756520	73757089
chr10	73758542	73759955
chr10	73766554	73767236
chr10	73768678	73769664
chr10	73773954	73774582
chr10	73776590	73777053
chr10	73780687	73780988
chr10	73798910	73799533
chr10	73804327	73804826
chr10	73808045	73808657
chr10	73814559	73815145
chr10	73818737	73819622
chr10	73820449	73821838
chr10	73827839	73828140
chr10	73829925	73830381
chr10	73830455	73830894
chr10	73833262	73834247
chr10	73838946	73840113
chr10	73846628	73849043
chr10	73865480	73865781
chr10	73866824	73868015
chr10	73868681	73868982
chr10	73869671	73869972
chr10	73882973	73883277
chr10	73891876	73892462
chr10	73894798	73895474
chr10	73905925	73906401
chr10	73924024	73924325
chr10	73924442	73924743
chr10	73930837	73931345
chr10	73933697	73934207
chr10	73935015	73935316
chr10	73946248	73946740
chr10	73947093	73947394
chr10	73964109	73964410
chr10	73975131	73976287
chr10	73978030	73978749
chr10	73982589	73983035
chr10	73987622	73988318
chr10	74007622	74008816
chr10	74008840	74009356
chr10	74014244	74015336
chr10	74016689	74017445
chr10	74019985	74021635
chr10	74023387	74023755
chr10	74032489	74034791
chr10	74035057	74035446
chr10	74039852	74040423
chr10	74044778	74045409
chr10	74045680	74046514
chr10	74050771	74051107
chr10	74055807	74056108
chr10	74056810	74058335
chr10	74063491	74064086
chr10	74064655	74065120
chr10	74065655	74066455
chr10	74068101	74068683
chr10	74068996	74069858
chr10	74076763	74077066
chr10	74078989	74079919
chr10	74079932	74081065
chr10	74083592	74084088
chr10	74086329	74086876
chr10	74088052	74089502
chr10	74091304	74092233
chr10	74093935	74095572
chr10	74100193	74100712
chr10	74103995	74105075
chr10	74113112	74115208
chr10	74123763	74124674
chr10	74129876	74130444
chr10	74138084	74139380
chr10	74144715	74145324
chr10	74152394	74152695
chr10	74215734	74216423
chr10	74243211	74243735
chr10	74269610	74269911
chr10	74297289	74297590
chr10	74321458	74321988
chr10	74323064	74323475
chr10	74327168	74327469
chr10	74327529	74327830
chr10	74347798	74348441
chr10	74353699	74354000
chr10	74369555	74370472
chr10	74371347	74372574
chr10	74384807	74386298
chr10	74396603	74397622
chr10	74405210	74405511
chr10	74408851	74409625
chr10	74442241	74442711
chr10	74447955	74448261
chr10	74451393	74452071
chr10	74452135	74452468
chr10	74452502	74452978
chr10	74454269	74455107
chr10	74455127	74455428
chr10	74462691	74463321
chr10	74463677	74463978
chr10	74495300	74495601
chr10	74495643	74496400
chr10	74497068	74497386
chr10	74498315	74498713
chr10	74513460	74514044
chr10	74547980	74548523
chr10	74572383	74572684
chr10	74578806	74579222
chr10	74593842	74594313
chr10	74605766	74606336
chr10	74646322	74647429
chr10	74647769	74648146
chr10	74695211	74695512
chr10	74777912	74778213
chr10	74820214	74820515
chr10	74820786	74821151
chr10	74836314	74836920
chr10	74855211	74856876
chr10	74869016	74869412
chr10	74869474	74871410
chr10	74877630	74878521
chr10	74885012	74885313
chr10	74885998	74886299
chr10	74890644	74892221
chr10	74918697	74919173
chr10	74927284	74928108
chr10	74928127	74928605
chr10	74989393	74989694
chr10	75004678	75004979
chr10	75006329	75007280
chr10	75007521	75007822
chr10	75011787	75012590
chr10	75012644	75013271
chr10	75023659	75024068
chr10	75047062	75047577
chr10	75117840	75118789
chr10	75172565	75174439
chr10	75185901	75186455
chr10	75192936	75193663
chr10	75202862	75203163
chr10	75203312	75204883
chr10	75229008	75229309
chr10	75229315	75229632
chr10	75254713	75256198
chr10	75261059	75262173
chr10	75288918	75289485
chr10	75297097	75297398
chr10	75312778	75313306
chr10	75350900	75352442
chr10	75384790	75386518
chr10	75395740	75396041
chr10	75401359	75401861
chr10	75401963	75402527
chr10	75403698	75404387
chr10	75407077	75407906
chr10	75410250	75410996
chr10	75413477	75413778
chr10	75415009	75415790
chr10	75415833	75416134
chr10	75420556	75421130
chr10	75477041	75477717
chr10	75480387	75480688
chr10	75489104	75490725
chr10	75503444	75504241
chr10	75504377	75504760
chr10	75518774	75519828
chr10	75522771	75523357
chr10	75528343	75529256
chr10	75531494	75533545
chr10	75541357	75542301
chr10	75544926	75546418
chr10	75559076	75559377
chr10	75559808	75560109
chr10	75560495	75560796
chr10	75563697	75563998
chr10	75570529	75571820
chr10	75578842	75579143
chr10	75579397	75579698
chr10	75608644	75609570
chr10	75617231	75617532
chr10	75624989	75626301
chr10	75626302	75626617
chr10	75626828	75627548
chr10	75632075	75632473
chr10	75632518	75633255
chr10	75633291	75633592
chr10	75633603	75635162
chr10	75639150	75640068
chr10	75645660	75646512
chr10	75648321	75649172
chr10	75654136	75654723
chr10	75659169	75659753
chr10	75661650	75662434
chr10	75667384	75668096
chr10	75668110	75669308
chr10	75670232	75671645
chr10	75679611	75680347
chr10	75681403	75682301
chr10	75685385	75686497
chr10	75691606	75692936
chr10	75700146	75700723
chr10	75715984	75716855
chr10	75716933	75717431
chr10	75718177	75718616
chr10	75725951	75726252
chr10	75728042	75728343
chr10	75728871	75729434
chr10	75733965	75734450
chr10	75738475	75739038
chr10	75739131	75739432
chr10	75739560	75739861
chr10	75742922	75744070
chr10	75751149	75752393
chr10	75752434	75752735
chr10	75752888	75753189
chr10	75757149	75758548
chr10	75758601	75759449
chr10	75767955	75768456
chr10	75770247	75772659
chr10	75776456	75776924
chr10	75780677	75781416
chr10	75781480	75781781
chr10	75788964	75789481
chr10	75792824	75793125
chr10	75794123	75794858
chr10	75794968	75795269
chr10	75799197	75800352
chr10	75807046	75807347
chr10	75807490	75807791
chr10	75815808	75816519
chr10	75817509	75818906
chr10	75837433	75838313
chr10	75840960	75841297
chr10	75844566	75844867
chr10	75856267	75857351
chr10	75875326	75875627
chr10	75877738	75878039
chr10	75886662	75887167
chr10	75903960	75904261
chr10	75909971	75911749
chr10	75916668	75917084
chr10	75922909	75923738
chr10	75925264	75925592
chr10	75926078	75927213
chr10	75928055	75929202
chr10	75935865	75936582
chr10	75936659	75936960
chr10	75949334	75949635
chr10	75949658	75950428
chr10	75952258	75952559
chr10	75954370	75954671
chr10	75966205	75967206
chr10	75967461	75968191
chr10	75972752	75973053
chr10	75973310	75973643
chr10	75987419	75988133
chr10	75988318	75988619
chr10	75993073	75993374
chr10	76003970	76004271
chr10	76015509	76016046
chr10	76019772	76020293
chr10	76025589	76026171
chr10	76049892	76050193
chr10	76050474	76050775
chr10	76060236	76060757
chr10	76088298	76088599
chr10	76123545	76124119
chr10	76131591	76132001
chr10	76143464	76143765
chr10	76144092	76144393
chr10	76144398	76144743
chr10	76179159	76180250
chr10	76262587	76263635
chr10	76287278	76287724
chr10	76318221	76318530
chr10	76344854	76346253
chr10	76348809	76349526
chr10	76349541	76349842
chr10	76357236	76357537
chr10	76358204	76359231
chr10	76399432	76400206
chr10	76433637	76433938
chr10	76437730	76438104
chr10	76443477	76443778
chr10	76490287	76490588
chr10	76497815	76499671
chr10	76508270	76508851
chr10	76515063	76515581
chr10	76524598	76524980
chr10	76525117	76525964
chr10	76530308	76531173
chr10	76555139	76556163
chr10	76559388	76559931
chr10	76576599	76577196
chr10	76584592	76586374
chr10	76586688	76587084
chr10	76593515	76594418
chr10	76594716	76595229
chr10	76601494	76601795
chr10	76613559	76614198
chr10	76614236	76615307
chr10	76619944	76620245
chr10	76623351	76623742
chr10	76631206	76631709
chr10	76633305	76634195
chr10	76638102	76638899
chr10	76639144	76639445
chr10	76647571	76647872
chr10	76648781	76649457
chr10	76657125	76658425
chr10	76659987	76660495
chr10	76670984	76671285
chr10	76672429	76673809
chr10	76682569	76683801
chr10	76686823	76687124
chr10	76698761	76699062
chr10	76726522	76728165
chr10	76736971	76738284
chr10	76747756	76748057
chr10	76751248	76751549
chr10	76760428	76761161
chr10	76767494	76767860
chr10	76768756	76769057
chr10	76771480	76771781
chr10	76774296	76774597
chr10	76775827	76776575
chr10	76777691	76778533
chr10	76781493	76782523
chr10	76788302	76788950
chr10	76789577	76789878
chr10	76793969	76794270
chr10	76796075	76796501
chr10	76801922	76802404
chr10	76803232	76803826
chr10	76809179	76809701
chr10	76821333	76822660
chr10	76843779	76845001
chr10	76857710	76858011
chr10	76859195	76860043
chr10	76860269	76860570
chr10	76870776	76871449
chr10	76871682	76872223
chr10	76887035	76887535
chr10	76888438	76889135
chr10	76897242	76897688
chr10	76897858	76898159
chr10	76903844	76904694
chr10	76905511	76905812
chr10	76925331	76926796
chr10	76942712	76943013
chr10	76947483	76948106
chr10	76969454	76970627
chr10	76970929	76971437
chr10	76983239	76983653
chr10	76990335	76990703
chr10	76993414	76994508
chr10	76994685	76996239
chr10	77000610	77000985
chr10	77035838	77036364
chr10	77041070	77041635
chr10	77053996	77055883
chr10	77063262	77063563
chr10	77066766	77067087
chr10	77095746	77096073
chr10	77102713	77103310
chr10	77118724	77119121
chr10	77159393	77160120
chr10	77160289	77161564
chr10	77161861	77162188
chr10	77162497	77162970
chr10	77167688	77168235
chr10	77168781	77169082
chr10	77169128	77169609
chr10	77189779	77190255
chr10	77191006	77191307
chr10	77191613	77191914
chr10	77265360	77265949
chr10	77266632	77266933
chr10	77275824	77276282
chr10	77307046	77307347
chr10	77370732	77371334
chr10	77372608	77373135
chr10	77477039	77477550
chr10	77483114	77483676
chr10	77488030	77488331
chr10	77524511	77524812
chr10	77525558	77526178
chr10	77531725	77532381
chr10	77532889	77533514
chr10	77537329	77537630
chr10	77540217	77540518
chr10	77664154	77664455
chr10	77684319	77684620
chr10	77692708	77693074
chr10	77731642	77731943
chr10	77753333	77753687
chr10	77793123	77793571
chr10	77796038	77796451
chr10	77809640	77810033
chr10	77810534	77811278
chr10	77831149	77831636
chr10	77831684	77831985
chr10	77845608	77845909
chr10	77846000	77846587
chr10	77846747	77847048
chr10	77863076	77863389
chr10	77872169	77872470
chr10	77886193	77886680
chr10	77899323	77899624
chr10	77965897	77966198
chr10	78041771	78042305
chr10	78063069	78063861
chr10	78065975	78066276
chr10	78066490	78066944
chr10	78071509	78071847
chr10	78093524	78093825
chr10	78101140	78101736
chr10	78163653	78163954
chr10	78170493	78170794
chr10	78222583	78223102
chr10	78223331	78223632
chr10	78307094	78307660
chr10	78375037	78375818
chr10	78377996	78378659
chr10	78379075	78379796
chr10	78384398	78384699
chr10	78392312	78392613
chr10	78471553	78471854
chr10	78534918	78535219
chr10	78574291	78574752
chr10	78604960	78605261
chr10	78641456	78642730
chr10	78643147	78643690
chr10	78645511	78645812
chr10	78702548	78703108
chr10	78736827	78737128
chr10	78744401	78744934
chr10	78760806	78761308
chr10	78764772	78765237
chr10	78767573	78767974
chr10	78770284	78770585
chr10	78787065	78787760
chr10	78789407	78789948
chr10	78790638	78791032
chr10	78797089	78797534
chr10	78797632	78797995
chr10	78801215	78801967
chr10	78830916	78831308
chr10	78868092	78868393
chr10	78869375	78869676
chr10	78871452	78872231
chr10	78897040	78897341
chr10	78923400	78923996
chr10	78925135	78925915
chr10	78933187	78934018
chr10	78934086	78934387
chr10	78935439	78936292
chr10	78950132	78950433
chr10	78957415	78957897
chr10	78970412	78970752
chr10	78973631	78973932
chr10	78974110	78974443
chr10	78983361	78983801
chr10	78985039	78985413
chr10	79002182	79003298
chr10	79005471	79006217
chr10	79006732	79007150
chr10	79011041	79011357
chr10	79014406	79014707
chr10	79014940	79015241
chr10	79023530	79024239
chr10	79024282	79024583
chr10	79035719	79036020
chr10	79038661	79039365
chr10	79041162	79042098
chr10	79050626	79050927
chr10	79110472	79110773
chr10	79139700	79140612
chr10	79146485	79146866
chr10	79151664	79152387
chr10	79152567	79152868
chr10	79165434	79165818
chr10	79166142	79166443
chr10	79176080	79176381
chr10	79193133	79193836
chr10	79220006	79220307
chr10	79221370	79221737
chr10	79229751	79230052
chr10	79232238	79232752
chr10	79232757	79233359
chr10	79237913	79238214
chr10	79244485	79245344
chr10	79245443	79245744
chr10	79251379	79251939
chr10	79252951	79253573
chr10	79253617	79253918
chr10	79254409	79254710
chr10	79265342	79266074
chr10	79273571	79273935
chr10	79283913	79284771
chr10	79288757	79289215
chr10	79291017	79291759
chr10	79296891	79297192
chr10	79301723	79302087
chr10	79310232	79310533
chr10	79325329	79325779
chr10	79325908	79326209
chr10	79342499	79342845
chr10	79343289	79343590
chr10	79353865	79355128
chr10	79361942	79364052
chr10	79373097	79373843
chr10	79382180	79382962
chr10	79382987	79383345
chr10	79385149	79385460
chr10	79389508	79390107
chr10	79395702	79396412
chr10	79396494	79398362
chr10	79401206	79401649
chr10	79403582	79404306
chr10	79409105	79409625
chr10	79409653	79409984
chr10	79410219	79410520
chr10	79435006	79435470
chr10	79438232	79438533
chr10	79440987	79441288
chr10	79470384	79471549
chr10	79479198	79479811
chr10	79532574	79533055
chr10	79554803	79555104
chr10	79561183	79561873
chr10	79579931	79581037
chr10	79581070	79581859
chr10	79583645	79583946
chr10	79594373	79594779
chr10	79595141	79596845
chr10	79597106	79597962
chr10	79604607	79605146
chr10	79606199	79607059
chr10	79608686	79608987
chr10	79633137	79634052
chr10	79637341	79638374
chr10	79658062	79659533
chr10	79664135	79664588
chr10	79672282	79673123
chr10	79685435	79688068
chr10	79696825	79697126
chr10	79703140	79703441
chr10	79708712	79709587
chr10	79726236	79726614
chr10	79731042	79731473
chr10	79743257	79743833
chr10	79788595	79789963
chr10	79793130	79794342
chr10	79804880	79805454
chr10	79806685	79807718
chr10	79821987	79822457
chr10	79822462	79822763
chr10	79825355	79825944
chr10	79856079	79856662
chr10	79902831	79903132
chr10	79922691	79922992
chr10	79933419	79934232
chr10	79935086	79935768
chr10	79943022	79943323
chr10	79945464	79945865
chr10	79949770	79950686
chr10	79954700	79955001
chr10	79956450	79957356
chr10	79963783	79965640
chr10	79969376	79970953
chr10	79972533	79972916
chr10	79974728	79975770
chr10	79977055	79977634
chr10	79991788	79992089
chr10	79995938	79996730
chr10	80008308	80009159
chr10	80009199	80010693
chr10	80010764	80011156
chr10	80015916	80016459
chr10	80016597	80016898
chr10	80036532	80036833
chr10	80042917	80043218
chr10	80051973	80052598
chr10	80059452	80060230
chr10	80062334	80063768
chr10	80070339	80070726
chr10	80070755	80071056
chr10	80080133	80080434
chr10	80082549	80083283
chr10	80122212	80122564
chr10	80130796	80131266
chr10	80143953	80144254
chr10	80157420	80158294
chr10	80166574	80168118
chr10	80168127	80168428
chr10	80172719	80173020
chr10	80176149	80176561
chr10	80184415	80184716
chr10	80189767	80190068
chr10	80192705	80194319
chr10	80197683	80198149
chr10	80203181	80204149
chr10	80230361	80230832
chr10	80251335	80251917
chr10	80261934	80262483
chr10	80265252	80265761
chr10	80280915	80281216
chr10	80292288	80292615
chr10	80300167	80300468
chr10	80301566	80301867
chr10	80307167	80307485
chr10	80307650	80307951
chr10	80310880	80311649
chr10	80312030	80312493
chr10	80316473	80316798
chr10	80328277	80328578
chr10	80337174	80338214
chr10	80338627	80339097
chr10	80364420	80365161
chr10	80369789	80370090
chr10	80370123	80370424
chr10	80379042	80379895
chr10	80388006	80388307
chr10	80388395	80391105
chr10	80391135	80391441
chr10	80393887	80394607
chr10	80400667	80401716
chr10	80416961	80418223
chr10	80418400	80418934
chr10	80419078	80419379
chr10	80424699	80425000
chr10	80435249	80435550
chr10	80440324	80441383
chr10	80445662	80445963
chr10	80460094	80460478
chr10	80460667	80460968
chr10	80461588	80461889
chr10	80466081	80466382
chr10	80466402	80466703
chr10	80474846	80475147
chr10	80475780	80476081
chr10	80487160	80487891
chr10	80487948	80488249
chr10	80489155	80489456
chr10	80489514	80489873
chr10	80491086	80491387
chr10	80501313	80501938
chr10	80502175	80503217
chr10	80503222	80503535
chr10	80504139	80504440
chr10	80509661	80510024
chr10	80516285	80517666
chr10	80524147	80524670
chr10	80528592	80528958
chr10	80536587	80536903
chr10	80571036	80571337
chr10	80577329	80577630
chr10	80577852	80578153
chr10	80590560	80591070
chr10	80595209	80595510
chr10	80629877	80630179
chr10	80633854	80634155
chr10	80652184	80652684
chr10	80654728	80655113
chr10	80691553	80691974
chr10	80692150	80692451
chr10	80695923	80696224
chr10	80697247	80697992
chr10	80704420	80705284
chr10	80712186	80713660
chr10	80719231	80719759
chr10	80720272	80720573
chr10	80721956	80722257
chr10	80724195	80725204
chr10	80732877	80734885
chr10	80740839	80742168
chr10	80750938	80751312
chr10	80751700	80753072
chr10	80757206	80758098
chr10	80761068	80761589
chr10	80763115	80763416
chr10	80767077	80767533
chr10	80770459	80771299
chr10	80785210	80785715
chr10	80787082	80787706
chr10	80807454	80808550
chr10	80809929	80810230
chr10	80811775	80812624
chr10	80822819	80823168
chr10	80826707	80831265
chr10	80833615	80833916
chr10	80834125	80834962
chr10	80838189	80839194
chr10	80841028	80842036
chr10	80843698	80845340
chr10	80849851	80850809
chr10	80853408	80853952
chr10	80858268	80858956
chr10	80861259	80863764
chr10	80866060	80866377
chr10	80868553	80868854
chr10	80870231	80870532
chr10	80872723	80874926
chr10	80875760	80876744
chr10	80883251	80883552
chr10	80886906	80887637
chr10	80888675	80889472
chr10	80891640	80893439
chr10	80895786	80896662
chr10	80896899	80898006
chr10	80898863	80899532
chr10	80900045	80900346
chr10	80901981	80902315
chr10	80906245	80906581
chr10	80907097	80908448
chr10	80908601	80908902
chr10	80909273	80909574
chr10	80909654	80909963
chr10	80915045	80915526
chr10	80917574	80917875
chr10	80920452	80920821
chr10	80923126	80923494
chr10	80927612	80928357
chr10	80928376	80928942
chr10	80935177	80935478
chr10	80936322	80937022
chr10	80937077	80937426
chr10	80938085	80939205
chr10	80939281	80939582
chr10	80940168	80940469
chr10	80940995	80941809
chr10	80953102	80954510
chr10	80954718	80955552
chr10	80962204	80962595
chr10	80963091	80963991
chr10	80980347	80980648
chr10	80982712	80983013
chr10	80988567	80989120
chr10	80989430	80991184
chr10	80999071	80999639
chr10	81001603	81003740
chr10	81004400	81005332
chr10	81007637	81008538
chr10	81009217	81010439
chr10	81015021	81015322
chr10	81025440	81026958
chr10	81029803	81030946
chr10	81045331	81046375
chr10	81046468	81046782
chr10	81052448	81054453
chr10	81058470	81058819
chr10	81076167	81078082
chr10	81080923	81081237
chr10	81082566	81084440
chr10	81090952	81091982
chr10	81106605	81107529
chr10	81107543	81108334
chr10	81113724	81114276
chr10	81115680	81116237
chr10	81117862	81118163
chr10	81119589	81120136
chr10	81133964	81134832
chr10	81135232	81135966
chr10	81139050	81139946
chr10	81148333	81149297
chr10	81150205	81150673
chr10	81157618	81158114
chr10	81158954	81159819
chr10	81160274	81160731
chr10	81162841	81164326
chr10	81166897	81167198
chr10	81171295	81172525
chr10	81172785	81173419
chr10	81177062	81177467
chr10	81179178	81180315
chr10	81190453	81190754
chr10	81193087	81193917
chr10	81194012	81194313
chr10	81194786	81195087
chr10	81195374	81195993
chr10	81204050	81206030
chr10	81206112	81206437
chr10	81223462	81223763
chr10	81223798	81224304
chr10	81226770	81227691
chr10	81227885	81228225
chr10	81232616	81233615
chr10	81247056	81247697
chr10	81250318	81250619
chr10	81250637	81251309
chr10	81254426	81255508
chr10	81256669	81257057
chr10	81262296	81262717
chr10	81296703	81297209
chr10	81302227	81302933
chr10	81307920	81308336
chr10	81316381	81316682
chr10	81321667	81323363
chr10	81331212	81331513
chr10	81343804	81344105
chr10	81354862	81355163
chr10	81361724	81362169
chr10	81362374	81363000
chr10	81370040	81371175
chr10	81379420	81380123
chr10	81388735	81389036
chr10	81399760	81400935
chr10	81448405	81448918
chr10	81504434	81505302
chr10	81508170	81508628
chr10	81513387	81513857
chr10	81539116	81539621
chr10	81585313	81587270
chr10	81593320	81593841
chr10	81627845	81628146
chr10	81648787	81649095
chr10	81664003	81665552
chr10	81670137	81670438
chr10	81688953	81689985
chr10	81690010	81690650
chr10	81696956	81697379
chr10	81698178	81699335
chr10	81741122	81742348
chr10	81806444	81807260
chr10	81818402	81818927
chr10	81838057	81839358
chr10	81849603	81849921
chr10	81863985	81864581
chr10	81882323	81882624
chr10	81886559	81886990
chr10	81891739	81892820
chr10	81892856	81893393
chr10	81903452	81905151
chr10	81915195	81915939
chr10	81917983	81918724
chr10	81918819	81919846
chr10	81925359	81926246
chr10	81926350	81926928
chr10	81928804	81929105
chr10	81932542	81932967
chr10	81937808	81938756
chr10	81946252	81948231
chr10	81951357	81951937
chr10	81955870	81956666
chr10	81957626	81958195
chr10	81959579	81959955
chr10	81962968	81963669
chr10	81964039	81965466
chr10	81965570	81965898
chr10	81982141	81982775
chr10	81986316	81987021
chr10	81994371	81994854
chr10	82012284	82012585
chr10	82012643	82012944
chr10	82016274	82016896
chr10	82019132	82020942
chr10	82025578	82026121
chr10	82028055	82028366
chr10	82031115	82032184
chr10	82040683	82041915
chr10	82047658	82048471
chr10	82049151	82050295
chr10	82071667	82072013
chr10	82082999	82083300
chr10	82083885	82084374
chr10	82093718	82094019
chr10	82109587	82110488
chr10	82110602	82110903
chr10	82115844	82117066
chr10	82117147	82117559
chr10	82122317	82122987
chr10	82124659	82125157
chr10	82137227	82137528
chr10	82137566	82138332
chr10	82139498	82140092
chr10	82142559	82143116
chr10	82147767	82149073
chr10	82159600	82160576
chr10	82167388	82168415
chr10	82168570	82168988
chr10	82172932	82174530
chr10	82178597	82180172
chr10	82180940	82181778
chr10	82189476	82189777
chr10	82202710	82204989
chr10	82213196	82215236
chr10	82218686	82219373
chr10	82220713	82221576
chr10	82222625	82223822
chr10	82224738	82226012
chr10	82227649	82228910
chr10	82231461	82234054
chr10	82237602	82237903
chr10	82243615	82244169
chr10	82244578	82245203
chr10	82245209	82246526
chr10	82247008	82248232
chr10	82251146	82251648
chr10	82253016	82253871
chr10	82257410	82257787
chr10	82257950	82258994
chr10	82259520	82260863
chr10	82263579	82264435
chr10	82264694	82264995
chr10	82265137	82265653
chr10	82267564	82268024
chr10	82269138	82270018
chr10	82270089	82270418
chr10	82271174	82271481
chr10	82276309	82277654
chr10	82278132	82279761
chr10	82280349	82280885
chr10	82282707	82283111
chr10	82283478	82284165
chr10	82286310	82286868
chr10	82287832	82288339
chr10	82288730	82290855
chr10	82295201	82296189
chr10	82299056	82299807
chr10	82300050	82300351
chr10	82300446	82301424
chr10	82301490	82301876
chr10	82303872	82304269
chr10	82308711	82309722
chr10	82312077	82312378
chr10	82314758	82316504
chr10	82317982	82318516
chr10	82321966	82322267
chr10	82327061	82328154
chr10	82338350	82340368
chr10	82346490	82346806
chr10	82349291	82350144
chr10	82356141	82356719
chr10	82357814	82359694
chr10	82366943	82368663
chr10	82370869	82371276
chr10	82380916	82381217
chr10	82381227	82381528
chr10	82381950	82382251
chr10	82389519	82390430
chr10	82397439	82397758
chr10	82409007	82409308
chr10	82411875	82412176
chr10	82420065	82420813
chr10	82420825	82421126
chr10	82421148	82421449
chr10	82422410	82423121
chr10	82423801	82424204
chr10	82444025	82444367
chr10	82456844	82457262
chr10	82458907	82459966
chr10	82461613	82462309
chr10	82474492	82475058
chr10	82496969	82497270
chr10	82504042	82504343
chr10	82507116	82507610
chr10	82520511	82521185
chr10	82611918	82612219
chr10	82614750	82615652
chr10	82630236	82630599
chr10	82630812	82631195
chr10	82652069	82652370
chr10	82653467	82653832
chr10	82653844	82654822
chr10	82683815	82684413
chr10	82694871	82695255
chr10	82698580	82698998
chr10	82704651	82705591
chr10	82724744	82725313
chr10	82725460	82725761
chr10	82725968	82726686
chr10	82746417	82746775
chr10	82748342	82748883
chr10	82756437	82756738
chr10	82778596	82779295
chr10	82780759	82781853
chr10	82787041	82787342
chr10	82793970	82794576
chr10	82795812	82796412
chr10	82800911	82801212
chr10	82803214	82803599
chr10	82819610	82819911
chr10	82820668	82821048
chr10	82828033	82828334
chr10	82841704	82842018
chr10	82842043	82842344
chr10	82843402	82843703
chr10	82855959	82856666
chr10	82868071	82868631
chr10	82868710	82869011
chr10	82895614	82896092
chr10	82939126	82940031
chr10	82976011	82976904
chr10	83008647	83009096
chr10	83017295	83017803
chr10	83024778	83025079
chr10	83040208	83041166
chr10	83068833	83069134
chr10	83265543	83265844
chr10	83329483	83329784
chr10	83330089	83330390
chr10	83330424	83331045
chr10	83354848	83355149
chr10	83416505	83416810
chr10	83439029	83439393
chr10	83467861	83469030
chr10	83483778	83484570
chr10	83490783	83491084
chr10	83543772	83544073
chr10	83566549	83566929
chr10	83580197	83580522
chr10	83586070	83586371
chr10	83598483	83599069
chr10	83607264	83607738
chr10	83607904	83608638
chr10	83608772	83609253
chr10	83625806	83626107
chr10	83626308	83627095
chr10	83631562	83631863
chr10	83631889	83633017
chr10	83633187	83635754
chr10	83635852	83636748
chr10	83669293	83669608
chr10	83679791	83680299
chr10	83684083	83684384
chr10	83689759	83690780
chr10	83695400	83695890
chr10	83728578	83729310
chr10	83738003	83738306
chr10	83790156	83790457
chr10	83791105	83791406
chr10	83874740	83875041
chr10	83901834	83902578
chr10	83909706	83910248
chr10	83910265	83910785
chr10	83911231	83912471
chr10	83931584	83932015
chr10	83950419	83950822
chr10	83971197	83971789
chr10	84026850	84027539
chr10	84038010	84038941
chr10	84068066	84068753
chr10	84070739	84071071
chr10	84073482	84074039
chr10	84078354	84079698
chr10	84113157	84113481
chr10	84137531	84138257
chr10	84150504	84150841
chr10	84150880	84151346
chr10	84152488	84154102
chr10	84163652	84164264
chr10	84169061	84169905
chr10	84169936	84170237
chr10	84176168	84176469
chr10	84177864	84178165
chr10	84198210	84198511
chr10	84263430	84264020
chr10	84264837	84265145
chr10	84279232	84279533
chr10	84310784	84311099
chr10	84316713	84317016
chr10	84332223	84332783
chr10	84384957	84385557
chr10	84408819	84409130
chr10	84421604	84421905
chr10	84427950	84428575
chr10	84437878	84438520
chr10	84455756	84456440
chr10	84461687	84461988
chr10	84495856	84496430
chr10	84502214	84502515
chr10	84538858	84539301
chr10	84570283	84570724
chr10	84573637	84574063
chr10	84581397	84581698
chr10	84668617	84668918
chr10	84673908	84674782
chr10	84701939	84703078
chr10	84848969	84849270
chr10	84868457	84868758
chr10	84982129	84982430
chr10	85133477	85133785
chr10	85153474	85153775
chr10	85219803	85220104
chr10	85299334	85300259
chr10	85305403	85306301
chr10	85312453	85312816
chr10	85417436	85417737
chr10	85440218	85440636
chr10	85630636	85631777
chr10	85668239	85668540
chr10	85677314	85677802
chr10	85691622	85691923
chr10	85692030	85692363
chr10	85702726	85703027
chr10	85713958	85714547
chr10	85719058	85719424
chr10	85722266	85722567
chr10	85742599	85742900
chr10	85749820	85750274
chr10	85751820	85752226
chr10	85755479	85755818
chr10	85757928	85758229
chr10	85768691	85768992
chr10	85772644	85773132
chr10	85786394	85786878
chr10	85821759	85822060
chr10	85836366	85836667
chr10	85869369	85869889
chr10	85895864	85896165
chr10	85898579	85899444
chr10	85899752	85900099
chr10	85906587	85906888
chr10	85906944	85907278
chr10	85907408	85908294
chr10	85908301	85908602
chr10	85909579	85909880
chr10	85915253	85915554
chr10	85915973	85916899
chr10	85923253	85923554
chr10	85926286	85926587
chr10	85931517	85932352
chr10	85936750	85937752
chr10	85938654	85939597
chr10	85947641	85947942
chr10	85950504	85950805
chr10	85953854	85954770
chr10	85965005	85965682
chr10	85974348	85974859
chr10	86000917	86001218
chr10	86016793	86017094
chr10	86022245	86022693
chr10	86023989	86024705
chr10	86027302	86027647
chr10	86051199	86051514
chr10	86053231	86053742
chr10	86068131	86069327
chr10	86087579	86089392
chr10	86089983	86090284
chr10	86093529	86094140
chr10	86101622	86103059
chr10	86104391	86104720
chr10	86111627	86112375
chr10	86116779	86117263
chr10	86120356	86121488
chr10	86121496	86122058
chr10	86123442	86123743
chr10	86133953	86135028
chr10	86152083	86152384
chr10	86157352	86158077
chr10	86158220	86158947
chr10	86165652	86167154
chr10	86175505	86176026
chr10	86184202	86184886
chr10	86184960	86185504
chr10	86189693	86190126
chr10	86215730	86216524
chr10	86221923	86222224
chr10	86254147	86254448
chr10	86259602	86259998
chr10	86293950	86294492
chr10	86297000	86297694
chr10	86299734	86301371
chr10	86308119	86308833
chr10	86315799	86316100
chr10	86323148	86324338
chr10	86329899	86330200
chr10	86330595	86330896
chr10	86350119	86350420
chr10	86373023	86373742
chr10	86413464	86413937
chr10	86414040	86415056
chr10	86420249	86421021
chr10	86425679	86426007
chr10	86426081	86426382
chr10	86431308	86432020
chr10	86463425	86464530
chr10	86475269	86475978
chr10	86523958	86524259
chr10	86543067	86543600
chr10	86544346	86544647
chr10	86549143	86549444
chr10	86589669	86589970
chr10	86605378	86605738
chr10	86605765	86606066
chr10	86668460	86668761
chr10	86687214	86687711
chr10	86697959	86698536
chr10	86698739	86699040
chr10	86699133	86699595
chr10	86708474	86708837
chr10	86981507	86981931
chr10	86984123	86984424
chr10	86998568	86999228
chr10	87004439	87004824
chr10	87093559	87093860
chr10	87307752	87308136
chr10	87371611	87372870
chr10	87374414	87374717
chr10	87379661	87379962
chr10	87401776	87402077
chr10	87402079	87402380
chr10	87402466	87402812
chr10	87425708	87426009
chr10	87501265	87501736
chr10	87596392	87596858
chr10	87628033	87628334
chr10	87632803	87633520
chr10	87633820	87634354
chr10	87645519	87645820
chr10	87670437	87670788
chr10	87675789	87676498
chr10	87677643	87678059
chr10	87680359	87681006
chr10	87687749	87688416
chr10	87688676	87688977
chr10	87690162	87690572
chr10	87706452	87707229
chr10	87755214	87755898
chr10	87762640	87762941
chr10	87768103	87768525
chr10	87768613	87768914
chr10	87769285	87769586
chr10	87777306	87778065
chr10	87778197	87779241
chr10	87806970	87807645
chr10	87820824	87821125
chr10	87835531	87835832
chr10	87836019	87836320
chr10	87838516	87838817
chr10	87860286	87860937
chr10	87872512	87873203
chr10	87898838	87899139
chr10	87899993	87900907
chr10	87929535	87929836
chr10	87929847	87931151
chr10	87938028	87938329
chr10	87963294	87963667
chr10	87984016	87985133
chr10	87986520	87987141
chr10	87988031	87988332
chr10	88012338	88012639
chr10	88012715	88013016
chr10	88017486	88017787
chr10	88021510	88022007
chr10	88047202	88047503
chr10	88047622	88048443
chr10	88048477	88048778
chr10	88066284	88066768
chr10	88070960	88071261
chr10	88088861	88089432
chr10	88099045	88099477
chr10	88099959	88100559
chr10	88100624	88100925
chr10	88100952	88101581
chr10	88109280	88109587
chr10	88112853	88113154
chr10	88114477	88116644
chr10	88116727	88117029
chr10	88122925	88123483
chr10	88123976	88124410
chr10	88125550	88126844
chr10	88136479	88137340
chr10	88137400	88137701
chr10	88144153	88144651
chr10	88146938	88147425
chr10	88149050	88149550
chr10	88151889	88152190
chr10	88159368	88160269
chr10	88160397	88161636
chr10	88162032	88162516
chr10	88170919	88171820
chr10	88171836	88172173
chr10	88172216	88173779
chr10	88207078	88207523
chr10	88209543	88210098
chr10	88265762	88266630
chr10	88272057	88272943
chr10	88280697	88281972
chr10	88293821	88294254
chr10	88295163	88296994
chr10	88298433	88298734
chr10	88317429	88317750
chr10	88317859	88318444
chr10	88340060	88340659
chr10	88344771	88346086
chr10	88359556	88359857
chr10	88391836	88392210
chr10	88402369	88403467
chr10	88403531	88403832
chr10	88404195	88404496
chr10	88409361	88410094
chr10	88414166	88414467
chr10	88424573	88425258
chr10	88427848	88428836
chr10	88431709	88432951
chr10	88432982	88433956
chr10	88438601	88439233
chr10	88441074	88441375
chr10	88447825	88448758
chr10	88453419	88453904
chr10	88470470	88472394
chr10	88482831	88483417
chr10	88493795	88494378
chr10	88504103	88504404
chr10	88507151	88508025
chr10	88512586	88513262
chr10	88515389	88516956
chr10	88521796	88522097
chr10	88530239	88530540
chr10	88542625	88542926
chr10	88558433	88558734
chr10	88571675	88572111
chr10	88632520	88632929
chr10	88636190	88636884
chr10	88638759	88639098
chr10	88639100	88639401
chr10	88648407	88649250
chr10	88659435	88659736
chr10	88698888	88699803
chr10	88714915	88715631
chr10	88717284	88717662
chr10	88726112	88726696
chr10	88730273	88731712
chr10	88759545	88760099
chr10	88773356	88773879
chr10	88785137	88785683
chr10	88797825	88798737
chr10	88814037	88815125
chr10	88825681	88825982
chr10	88837112	88837413
chr10	88843385	88844574
chr10	88852852	88855797
chr10	88891070	88891614
chr10	88891972	88892301
chr10	88944228	88944585
chr10	88960724	88961092
chr10	88962853	88964067
chr10	88964142	88964475
chr10	88964591	88964892
chr10	88973183	88974742
chr10	88974881	88975196
chr10	88975650	88976546
chr10	88989004	88989305
chr10	89101721	89103074
chr10	89109478	89109955
chr10	89144149	89144450
chr10	89157876	89158719
chr10	89167707	89168008
chr10	89264034	89264951
chr10	89264957	89265588
chr10	89293430	89293858
chr10	89306029	89306330
chr10	89338739	89339040
chr10	89356074	89356558
chr10	89360353	89360654
chr10	89395345	89395856
chr10	89416285	89416592
chr10	89418894	89420442
chr10	89471916	89472475
chr10	89476063	89476459
chr10	89477853	89478484
chr10	89482972	89483273
chr10	89494473	89495495
chr10	89500038	89500339
chr10	89509842	89510261
chr10	89519811	89520354
chr10	89521613	89521954
chr10	89531552	89532169
chr10	89535600	89535903
chr10	89553943	89554441
chr10	89557296	89557614
chr10	89557623	89557924
chr10	89577048	89579005
chr10	89589805	89590238
chr10	89597166	89597721
chr10	89597723	89598024
chr10	89603376	89603677
chr10	89604700	89605339
chr10	89610173	89610886
chr10	89613974	89614275
chr10	89614335	89614885
chr10	89615387	89615749
chr10	89619935	89620281
chr10	89620951	89622476
chr10	89622574	89623676
chr10	89623686	89624378
chr10	89632784	89633576
chr10	89638803	89639104
chr10	89647560	89648067
chr10	89655249	89655763
chr10	89659550	89659851
chr10	89663017	89663513
chr10	89676427	89676728
chr10	89677848	89678775
chr10	89681654	89682421
chr10	89682742	89683377
chr10	89686602	89687376
chr10	89688812	89689193
chr10	89690741	89691572
chr10	89691608	89691952
chr10	89698271	89698572
chr10	89704166	89704696
chr10	89707457	89707758
chr10	89712796	89713097
chr10	89713375	89713676
chr10	89714748	89715174
chr10	89715253	89715554
chr10	89724721	89725022
chr10	89771872	89772173
chr10	89779766	89780067
chr10	89784354	89784934
chr10	89786832	89787133
chr10	89787135	89788638
chr10	89793130	89793434
chr10	89797281	89797824
chr10	89802239	89802702
chr10	89804925	89806254
chr10	89818421	89818850
chr10	89824812	89827177
chr10	89829012	89830549
chr10	89831661	89832125
chr10	89835795	89836280
chr10	89842124	89842857
chr10	89850314	89850630
chr10	89850832	89851874
chr10	89866099	89866628
chr10	89867523	89868488
chr10	89872814	89874960
chr10	89876258	89877362
chr10	89877406	89878200
chr10	89880256	89880702
chr10	89882157	89882676
chr10	89912207	89912877
chr10	89914655	89914956
chr10	89926760	89927061
chr10	89931646	89931947
chr10	89932019	89932320
chr10	89953351	89954316
chr10	89954406	89954973
chr10	89976567	89977087
chr10	89987207	89987508
chr10	89991648	89991989
chr10	89995926	89996378
chr10	89998331	89998632
chr10	90013861	90014202
chr10	90025855	90026711
chr10	90030654	90031598
chr10	90031695	90031996
chr10	90038810	90039747
chr10	90041111	90041412
chr10	90041431	90042506
chr10	90048511	90048872
chr10	90048996	90049297
chr10	90051343	90052195
chr10	90059885	90060431
chr10	90075675	90075976
chr10	90077793	90078949
chr10	90081935	90082626
chr10	90089921	90090296
chr10	90091912	90092674
chr10	90092742	90093566
chr10	90105586	90106259
chr10	90107898	90108199
chr10	90120447	90120818
chr10	90137217	90137518
chr10	90145111	90145962
chr10	90145971	90147658
chr10	90148559	90148860
chr10	90151862	90152324
chr10	90161662	90161963
chr10	90169053	90169354
chr10	90171557	90171957
chr10	90172799	90173577
chr10	90250375	90251354
chr10	90255385	90255832
chr10	90259948	90260249
chr10	90267159	90267460
chr10	90312760	90313471
chr10	90324368	90325211
chr10	90341912	90343394
chr10	90357862	90358199
chr10	90375987	90376901
chr10	90428241	90428542
chr10	90447672	90447973
chr10	90467485	90467786
chr10	90485425	90485866
chr10	90490699	90491391
chr10	90492715	90493725
chr10	90501612	90501913
chr10	90514221	90514750
chr10	90519477	90519890
chr10	90552336	90552805
chr10	90553347	90554118
chr10	90569707	90570561
chr10	90570663	90570964
chr10	90584738	90585355
chr10	90590433	90590920
chr10	90593289	90593851
chr10	90594826	90595931
chr10	90608293	90608594
chr10	90611464	90611788
chr10	90612825	90613228
chr10	90639419	90640766
chr10	90640979	90641280
chr10	90646301	90646673
chr10	90652056	90652357
chr10	90657231	90657532
chr10	90660837	90661983
chr10	90692214	90692760
chr10	90694377	90695699
chr10	90704387	90705167
chr10	90710418	90712094
chr10	90715693	90716310
chr10	90721056	90721357
chr10	90721655	90722711
chr10	90724507	90724924
chr10	90734331	90735449
chr10	90738856	90739430
chr10	90747088	90747392
chr10	90749270	90751890
chr10	90756562	90757083
chr10	90760667	90761424
chr10	90775874	90776398
chr10	90788769	90790084
chr10	90791866	90792167
chr10	90796927	90797228
chr10	90843863	90844590
chr10	90846330	90846940
chr10	90847068	90847413
chr10	90850779	90851340
chr10	90875964	90876351
chr10	90882111	90883448
chr10	90904548	90904981
chr10	90915601	90916383
chr10	90923079	90924280
chr10	90943891	90944770
chr10	90946030	90946331
chr10	90966229	90968117
chr10	90969101	90970020
chr10	90972833	90973307
chr10	90976746	90977749
chr10	90984316	90985738
chr10	91001584	91003911
chr10	91010765	91012166
chr10	91019921	91020630
chr10	91024412	91024713
chr10	91042845	91043201
chr10	91043270	91043692
chr10	91053231	91053532
chr10	91055259	91056468
chr10	91060901	91061963
chr10	91062000	91062924
chr10	91069727	91070423
chr10	91079613	91079914
chr10	91079930	91080231
chr10	91087276	91088299
chr10	91091843	91094092
chr10	91106170	91107289
chr10	91107325	91108507
chr10	91110467	91111405
chr10	91117774	91118075
chr10	91123626	91124493
chr10	91127132	91127618
chr10	91128937	91129588
chr10	91134124	91134425
chr10	91144095	91145280
chr10	91151459	91153359
chr10	91153593	91153894
chr10	91173583	91175480
chr10	91179365	91179677
chr10	91185615	91186542
chr10	91226310	91226643
chr10	91230076	91230616
chr10	91237848	91238744
chr10	91263519	91263820
chr10	91264450	91264751
chr10	91294881	91295758
chr10	91321342	91321643
chr10	91323626	91324001
chr10	91324850	91325151
chr10	91340020	91340339
chr10	91375285	91375924
chr10	91385294	91385595
chr10	91385695	91386072
chr10	91387414	91387985
chr10	91403393	91405366
chr10	91411966	91412267
chr10	91415547	91415971
chr10	91425772	91426073
chr10	91460703	91462301
chr10	91498239	91498903
chr10	91548696	91550482
chr10	91553080	91553745
chr10	91553835	91554136
chr10	91559704	91560121
chr10	91565499	91565800
chr10	91568571	91569083
chr10	91589654	91590045
chr10	91595574	91596192
chr10	91596255	91597777
chr10	91597839	91598200
chr10	91605964	91606265
chr10	91620188	91622252
chr10	91626288	91626658
chr10	91628881	91629267
chr10	91632870	91633409
chr10	91637711	91638627
chr10	91638856	91639600
chr10	91647073	91648868
chr10	91649018	91649762
chr10	91656873	91659619
chr10	91664127	91664881
chr10	91664984	91665285
chr10	91669521	91670030
chr10	91670071	91670414
chr10	91670488	91671201
chr10	91674068	91674585
chr10	91688639	91689781
chr10	91689823	91690124
chr10	91698900	91699201
chr10	91699889	91700190
chr10	91701854	91702285
chr10	91705491	91706219
chr10	91711972	91712437
chr10	91714258	91714719
chr10	91719219	91719520
chr10	91729014	91729315
chr10	91729602	91729903
chr10	91731341	91732197
chr10	91732259	91732575
chr10	91737852	91738167
chr10	91741727	91742028
chr10	91787746	91788180
chr10	91806669	91807589
chr10	91810998	91811763
chr10	91833251	91833552
chr10	91835228	91835529
chr10	91846804	91847407
chr10	91878628	91878929
chr10	91896361	91896662
chr10	91931078	91931430
chr10	91939455	91940045
chr10	91986941	91987357
chr10	92048041	92049316
chr10	92061745	92062189
chr10	92078922	92079642
chr10	92158134	92158660
chr10	92186983	92187415
chr10	92196808	92197535
chr10	92213088	92213389
chr10	92221055	92221356
chr10	92221544	92221845
chr10	92226490	92226791
chr10	92240772	92241761
chr10	92244334	92244954
chr10	92269855	92270206
chr10	92351987	92353023
chr10	92446916	92447226
chr10	92483170	92483709
chr10	92508399	92509121
chr10	92509247	92509548
chr10	92530903	92531204
chr10	92534993	92535491
chr10	92548541	92549153
chr10	92576191	92576547
chr10	92602089	92602843
chr10	92606640	92606941
chr10	92606945	92607582
chr10	92610135	92610436
chr10	92616805	92618185
chr10	92618242	92618557
chr10	92619207	92619534
chr10	92625214	92625563
chr10	92625618	92625919
chr10	92630785	92632522
chr10	92639795	92640226
chr10	92656748	92657049
chr10	92670969	92671867
chr10	92690880	92691251
chr10	92697316	92697617
chr10	92706729	92707409
chr10	92719954	92720629
chr10	92723147	92723448
chr10	92737087	92737551
chr10	92742953	92744159
chr10	92753088	92753501
chr10	92753608	92753909
chr10	92759065	92759620
chr10	92765857	92767058
chr10	92793814	92794115
chr10	92794187	92794488
chr10	92831614	92831915
chr10	92848331	92848903
chr10	92850628	92850929
chr10	92855800	92856389
chr10	92863167	92864852
chr10	92900484	92901024
chr10	92921863	92924090
chr10	92945162	92945463
chr10	92950160	92950711
chr10	92950728	92951299
chr10	92954339	92954925
chr10	92958304	92958878
chr10	92960564	92961819
chr10	92966153	92966769
chr10	92970088	92970549
chr10	92974661	92974962
chr10	92979799	92980623
chr10	92980862	92981401
chr10	92986050	92986351
chr10	92987193	92987621
chr10	93007620	93008242
chr10	93011062	93011572
chr10	93045510	93045811
chr10	93046829	93047130
chr10	93049251	93049552
chr10	93057680	93058686
chr10	93099535	93099836
chr10	93137676	93138183
chr10	93149215	93149907
chr10	93168881	93170843
chr10	93175358	93176917
chr10	93180644	93180962
chr10	93297765	93298066
chr10	93300411	93302466
chr10	93347589	93348368
chr10	93356628	93356929
chr10	93392465	93393366
chr10	93394741	93395493
chr10	93462181	93462623
chr10	93471670	93472458
chr10	93472472	93472773
chr10	93500089	93500390
chr10	93516158	93516751
chr10	93518332	93518650
chr10	93522605	93522930
chr10	93555970	93556944
chr10	93557711	93558724
chr10	93558868	93559343
chr10	93627200	93627501
chr10	93627555	93627856
chr10	93627963	93628264
chr10	93643262	93643966
chr10	93646887	93647682
chr10	93654047	93654348
chr10	93661150	93661994
chr10	93667766	93669460
chr10	93682985	93684347
chr10	93692529	93692998
chr10	93697653	93697954
chr10	93704645	93704999
chr10	93720840	93721141
chr10	93721591	93721892
chr10	93726885	93727186
chr10	93734026	93734476
chr10	93735299	93735600
chr10	93736380	93736681
chr10	93737153	93737454
chr10	93768733	93769034
chr10	93771367	93771668
chr10	93800286	93800910
chr10	93807503	93808423
chr10	93842508	93842894
chr10	93847149	93848169
chr10	93860702	93861467
chr10	93861516	93861817
chr10	93869885	93870404
chr10	93874676	93875288
chr10	93901459	93902077
chr10	93902155	93903167
chr10	93906490	93907576
chr10	93941053	93941626
chr10	93970645	93971436
chr10	93971792	93972093
chr10	93990925	93991226
chr10	93999137	94000833
chr10	94002917	94003403
chr10	94004520	94004950
chr10	94028551	94028852
chr10	94043248	94044449
chr10	94049924	94051083
chr10	94051421	94052464
chr10	94057822	94058123
chr10	94059770	94060071
chr10	94062995	94063420
chr10	94074516	94074928
chr10	94074974	94075275
chr10	94079783	94080084
chr10	94097640	94098231
chr10	94102899	94103200
chr10	94114164	94114465
chr10	94114631	94114932
chr10	94115668	94116344
chr10	94116788	94117089
chr10	94117090	94117391
chr10	94126528	94126829
chr10	94147075	94147393
chr10	94148833	94149134
chr10	94179191	94180590
chr10	94189942	94190249
chr10	94190467	94191028
chr10	94194590	94195313
chr10	94215944	94216338
chr10	94216529	94217468
chr10	94246100	94247067
chr10	94247366	94247667
chr10	94276469	94277292
chr10	94277353	94277654
chr10	94303714	94304613
chr10	94327558	94328031
chr10	94332619	94334436
chr10	94334524	94334949
chr10	94350485	94351670
chr10	94352074	94352969
chr10	94353031	94353332
chr10	94361891	94362192
chr10	94362546	94363246
chr10	94363300	94363601
chr10	94364184	94364697
chr10	94364729	94365030
chr10	94387725	94388132
chr10	94397108	94397409
chr10	94404016	94404596
chr10	94411818	94412119
chr10	94440439	94441001
chr10	94441215	94441615
chr10	94448633	94450602
chr10	94450852	94451686
chr10	94457603	94458092
chr10	94458685	94460142
chr10	94461957	94462404
chr10	94471775	94472645
chr10	94479823	94480425
chr10	94480525	94480826
chr10	94487556	94487857
chr10	94489553	94490006
chr10	94501591	94502966
chr10	94507421	94507754
chr10	94515843	94517277
chr10	94517407	94517835
chr10	94526637	94526938
chr10	94541873	94542377
chr10	94547042	94547666
chr10	94548595	94550540
chr10	94562220	94562521
chr10	94575865	94576166
chr10	94581395	94581696
chr10	94581734	94582355
chr10	94582380	94583058
chr10	94590207	94591177
chr10	94596933	94597579
chr10	94602622	94603332
chr10	94603519	94603939
chr10	94605724	94606063
chr10	94607166	94607526
chr10	94607590	94608724
chr10	94608778	94609471
chr10	94636102	94637205
chr10	94637717	94638453
chr10	94639890	94640586
chr10	94644695	94645410
chr10	94646124	94646425
chr10	94661432	94662265
chr10	94673753	94674592
chr10	94683258	94683559
chr10	94724586	94725148
chr10	94731948	94732429
chr10	94750205	94750720
chr10	94753324	94753985
chr10	94756963	94757624
chr10	94792051	94792616
chr10	94799156	94799907
chr10	94820719	94821020
chr10	94821425	94823104
chr10	94828147	94828595
chr10	94831775	94834719
chr10	94839619	94840513
chr10	94875055	94876107
chr10	94883575	94883876
chr10	94884122	94884951
chr10	94885610	94885911
chr10	94905409	94905921
chr10	94909957	94910451
chr10	94910548	94911278
chr10	94925520	94926239
chr10	94949950	94950502
chr10	94957892	94959553
chr10	94984391	94984692
chr10	94997974	94998624
chr10	95026641	95028278
chr10	95033070	95033375
chr10	95034548	95036039
chr10	95043295	95043815
chr10	95048654	95049169
chr10	95073482	95073943
chr10	95074688	95075385
chr10	95078518	95079307
chr10	95105023	95105324
chr10	95106060	95106361
chr10	95106363	95106870
chr10	95112317	95112796
chr10	95117260	95118075
chr10	95123785	95124086
chr10	95135960	95136661
chr10	95139203	95139805
chr10	95146170	95147308
chr10	95150174	95151026
chr10	95172167	95173524
chr10	95180084	95180567
chr10	95186964	95187774
chr10	95192095	95192485
chr10	95196443	95197549
chr10	95218537	95218990
chr10	95220955	95222205
chr10	95230690	95231206
chr10	95235815	95236624
chr10	95241421	95243010
chr10	95255297	95256852
chr10	95270930	95271411
chr10	95274136	95274442
chr10	95274445	95274984
chr10	95275030	95275753
chr10	95275755	95276127
chr10	95301730	95302068
chr10	95314232	95315157
chr10	95332540	95333593
chr10	95370355	95370656
chr10	95375370	95376275
chr10	95440141	95440514
chr10	95444110	95444411
chr10	95461403	95463142
chr10	95471710	95472011
chr10	95475121	95475422
chr10	95478911	95479530
chr10	95502186	95502952
chr10	95511651	95511952
chr10	95573080	95573596
chr10	95575657	95576256
chr10	95585941	95587826
chr10	95617627	95617928
chr10	95653417	95653893
chr10	95654448	95654749
chr10	95753760	95754061
chr10	95809802	95810103
chr10	95999258	95999559
chr10	96001395	96001918
chr10	96012523	96013133
chr10	96034014	96034315
chr10	96039541	96040196
chr10	96040241	96040542
chr10	96052257	96052808
chr10	96059041	96059577
chr10	96079908	96080531
chr10	96104137	96104817
chr10	96109146	96109590
chr10	96121946	96123180
chr10	96161980	96163628
chr10	96203897	96204397
chr10	96304506	96305781
chr10	96306190	96306510
chr10	96389782	96390533
chr10	96391096	96391652
chr10	96391805	96392212
chr10	96423878	96424179
chr10	96625491	96625792
chr10	96723463	96723947
chr10	96751330	96751631
chr10	96752626	96752972
chr10	96752974	96753275
chr10	96759506	96759878
chr10	96766703	96767143
chr10	96778882	96779691
chr10	96781321	96782173
chr10	96785727	96786454
chr10	96791452	96791753
chr10	96791835	96792136
chr10	96792234	96792535
chr10	96795097	96795945
chr10	96796709	96797193
chr10	96797667	96798321
chr10	96809011	96810305
chr10	96849174	96849475
chr10	96881901	96882870
chr10	96892486	96893228
chr10	96893299	96894090
chr10	96917576	96917877
chr10	96942929	96944116
chr10	96990159	96991134
chr10	96995323	96996625
chr10	96996870	96997403
chr10	97002842	97003143
chr10	97005120	97006844
chr10	97008865	97009726
chr10	97014435	97014743
chr10	97020613	97020914
chr10	97022747	97023137
chr10	97025992	97026985
chr10	97035919	97036647
chr10	97037706	97038312
chr10	97038850	97039541
chr10	97044843	97045144
chr10	97049219	97049708
chr10	97049824	97051258
chr10	97052854	97053231
chr10	97054604	97055764
chr10	97068084	97069025
chr10	97069721	97070448
chr10	97073492	97074400
chr10	97078418	97078855
chr10	97082546	97082847
chr10	97087295	97087596
chr10	97087669	97087970
chr10	97094045	97094346
chr10	97120079	97120390
chr10	97122704	97123426
chr10	97128301	97128812
chr10	97128889	97129190
chr10	97134153	97134761
chr10	97136201	97136502
chr10	97136887	97137380
chr10	97137428	97137729
chr10	97146749	97147050
chr10	97147131	97147502
chr10	97147538	97147839
chr10	97151778	97152279
chr10	97153802	97154308
chr10	97155482	97155976
chr10	97157409	97157893
chr10	97161792	97162093
chr10	97166565	97166984
chr10	97172043	97173325
chr10	97173379	97175612
chr10	97183412	97183713
chr10	97189976	97190706
chr10	97191353	97192056
chr10	97192870	97193346
chr10	97193657	97193958
chr10	97200477	97201222
chr10	97205473	97206020
chr10	97207371	97207973
chr10	97211528	97211910
chr10	97226004	97226578
chr10	97226604	97227316
chr10	97227593	97227894
chr10	97239641	97240181
chr10	97245164	97245535
chr10	97263959	97264382
chr10	97267537	97267838
chr10	97273381	97273682
chr10	97273708	97274186
chr10	97277156	97278014
chr10	97284825	97285234
chr10	97288775	97289076
chr10	97291304	97292130
chr10	97315499	97315963
chr10	97320135	97321705
chr10	97328031	97328332
chr10	97360609	97361379
chr10	97376836	97377137
chr10	97415388	97417061
chr10	97422125	97422628
chr10	97452988	97453944
chr10	97457236	97457537
chr10	97476036	97476337
chr10	97482308	97482651
chr10	97489401	97489702
chr10	97489908	97490365
chr10	97501313	97502490
chr10	97502695	97502996
chr10	97505255	97505587
chr10	97514961	97516847
chr10	97516854	97518459
chr10	97521523	97522165
chr10	97527654	97528052
chr10	97541801	97542490
chr10	97543486	97544607
chr10	97549742	97550043
chr10	97552572	97553737
chr10	97579803	97580572
chr10	97591867	97592399
chr10	97597278	97598241
chr10	97601257	97602001
chr10	97609779	97610249
chr10	97624563	97625486
chr10	97649057	97649358
chr10	97655289	97656184
chr10	97666522	97667784
chr10	97678829	97679387
chr10	97695019	97696337
chr10	97700710	97701181
chr10	97701205	97702107
chr10	97722770	97724919
chr10	97735933	97736582
chr10	97747609	97748785
chr10	97753812	97754245
chr10	97776905	97777715
chr10	97785170	97785696
chr10	97802496	97803948
chr10	97804173	97804474
chr10	97804497	97804804
chr10	97833422	97833851
chr10	97842273	97842758
chr10	97849026	97850321
chr10	97856902	97857203
chr10	97889238	97890727
chr10	97934948	97935249
chr10	97989077	97989666
chr10	97989831	97990914
chr10	97995477	97996410
chr10	97998116	97999304
chr10	98003802	98004778
chr10	98012518	98013019
chr10	98017451	98018147
chr10	98019095	98019396
chr10	98019519	98020229
chr10	98023168	98023845
chr10	98023850	98024184
chr10	98027227	98027528
chr10	98029671	98030045
chr10	98030369	98031492
chr10	98031516	98031939
chr10	98032493	98033843
chr10	98038818	98039404
chr10	98039657	98039958
chr10	98044704	98045662
chr10	98047037	98048427
chr10	98052851	98054032
chr10	98058955	98059589
chr10	98059646	98060158
chr10	98060697	98061542
chr10	98062491	98062792
chr10	98063973	98065098
chr10	98065857	98067072
chr10	98072928	98074845
chr10	98076337	98076638
chr10	98081612	98081913
chr10	98089042	98089530
chr10	98092774	98093308
chr10	98094381	98094682
chr10	98098517	98098818
chr10	98099714	98100419
chr10	98104798	98105561
chr10	98129974	98130698
chr10	98134332	98135819
chr10	98141045	98141346
chr10	98155417	98157293
chr10	98170969	98171270
chr10	98175927	98177545
chr10	98216188	98217563
chr10	98224179	98224480
chr10	98224664	98225091
chr10	98229910	98230592
chr10	98256023	98256535
chr10	98262453	98263045
chr10	98270873	98271352
chr10	98272034	98274399
chr10	98295916	98296738
chr10	98315783	98316426
chr10	98325680	98326108
chr10	98330910	98331211
chr10	98336310	98336721
chr10	98338282	98338881
chr10	98339627	98340291
chr10	98345619	98347126
chr10	98347435	98348095
chr10	98350406	98350707
chr10	98351561	98352131
chr10	98360259	98361039
chr10	98361881	98362371
chr10	98362424	98363006
chr10	98363073	98363374
chr10	98366711	98367012
chr10	98370531	98370894
chr10	98400647	98401179
chr10	98402515	98403074
chr10	98403139	98404023
chr10	98404994	98405526
chr10	98411437	98412526
chr10	98416603	98417121
chr10	98417444	98418338
chr10	98418404	98418705
chr10	98423937	98424869
chr10	98424904	98425439
chr10	98426544	98426845
chr10	98430470	98431449
chr10	98432792	98433880
chr10	98434366	98434667
chr10	98438426	98438799
chr10	98441269	98441624
chr10	98444658	98445392
chr10	98446287	98446588
chr10	98447149	98447734
chr10	98448545	98448846
chr10	98450531	98450870
chr10	98455016	98455443
chr10	98459826	98461280
chr10	98463159	98463532
chr10	98468165	98468798
chr10	98471183	98471728
chr10	98473085	98473388
chr10	98477992	98478411
chr10	98479192	98480805
chr10	98486224	98487325
chr10	98496919	98497460
chr10	98497611	98497912
chr10	98500290	98501449
chr10	98503710	98504289
chr10	98507290	98508387
chr10	98513104	98513405
chr10	98515887	98516616
chr10	98517913	98518646
chr10	98523242	98524854
chr10	98524875	98525216
chr10	98525218	98525743
chr10	98548793	98549878
chr10	98585386	98585687
chr10	98591531	98593321
chr10	98600295	98601017
chr10	98607901	98608202
chr10	98609167	98609692
chr10	98616162	98616520
chr10	98620338	98621039
chr10	98623526	98623827
chr10	98623861	98624162
chr10	98632106	98632613
chr10	98637880	98638181
chr10	98649898	98650278
chr10	98662776	98663077
chr10	98670102	98670629
chr10	98677916	98678217
chr10	98678379	98678680
chr10	98678867	98679168
chr10	98679608	98680155
chr10	98681293	98681790
chr10	98734016	98734484
chr10	98743726	98744897
chr10	98745028	98745329
chr10	98770867	98771168
chr10	98776261	98777391
chr10	98781490	98781924
chr10	98783651	98784339
chr10	98785261	98785848
chr10	98796859	98797624
chr10	98797636	98797955
chr10	98809974	98811083
chr10	98813070	98813488
chr10	98828334	98830134
chr10	98832383	98832967
chr10	98837926	98838227
chr10	98841102	98841818
chr10	98848643	98849167
chr10	98855277	98856525
chr10	98860449	98861503
chr10	98876226	98876553
chr10	98876613	98876914
chr10	98889097	98889777
chr10	98890857	98891445
chr10	98899949	98900636
chr10	98914537	98914838
chr10	98917119	98917942
chr10	98922664	98923450
chr10	98923458	98924032
chr10	98930320	98931227
chr10	98939264	98939990
chr10	98944848	98946363
chr10	98947960	98948570
chr10	98955375	98956666
chr10	98958695	98959223
chr10	98960014	98961347
chr10	98962012	98962313
chr10	98967115	98968034
chr10	98970173	98970591
chr10	98976716	98978480
chr10	98981017	98981318
chr10	98982126	98982427
chr10	98984483	98984867
chr10	98989879	98990180
chr10	98994182	98994544
chr10	98997769	98998198
chr10	99034472	99034949
chr10	99037317	99037684
chr10	99038072	99039040
chr10	99051612	99052856
chr10	99078073	99079210
chr10	99079318	99081448
chr10	99093165	99095132
chr10	99115475	99116814
chr10	99125038	99126241
chr10	99127327	99127628
chr10	99127710	99128126
chr10	99131432	99131983
chr10	99140366	99140810
chr10	99148390	99149039
chr10	99150628	99150929
chr10	99159793	99161271
chr10	99165819	99166340
chr10	99166414	99167714
chr10	99173592	99174282
chr10	99174400	99174885
chr10	99178004	99179055
chr10	99185250	99186679
chr10	99205087	99206059
chr10	99206098	99206399
chr10	99223194	99224090
chr10	99250831	99251132
chr10	99257444	99259249
chr10	99259273	99259574
chr10	99265891	99266329
chr10	99277776	99278553
chr10	99278556	99279624
chr10	99294548	99294861
chr10	99301770	99303271
chr10	99313277	99313795
chr10	99331618	99332526
chr10	99334471	99334795
chr10	99350922	99351223
chr10	99355802	99356103
chr10	99366825	99367230
chr10	99368762	99369384
chr10	99372000	99372519
chr10	99392614	99393576
chr10	99399916	99401298
chr10	99408476	99409300
chr10	99416277	99416817
chr10	99427266	99427567
chr10	99433849	99434150
chr10	99436198	99437279
chr10	99437606	99437907
chr10	99446391	99447708
chr10	99460995	99461568
chr10	99463424	99463725
chr10	99473102	99474652
chr10	99474696	99474997
chr10	99491225	99491872
chr10	99495952	99497100
chr10	99497132	99497795
chr10	99499989	99500624
chr10	99518991	99519868
chr10	99524081	99525266
chr10	99525280	99525581
chr10	99530914	99531758
chr10	99538006	99538691
chr10	99540700	99541977
chr10	99548275	99549002
chr10	99551165	99552251
chr10	99561231	99561532
chr10	99581962	99582263
chr10	99599639	99600283
chr10	99602383	99603521
chr10	99608822	99610428
chr10	99610995	99611768
chr10	99617706	99618183
chr10	99621121	99621422
chr10	99628711	99629724
chr10	99642347	99642845
chr10	99649399	99649812
chr10	99658183	99658484
chr10	99674142	99675061
chr10	99678787	99679150
chr10	99687211	99687512
chr10	99776570	99776963
chr10	99778706	99779007
chr10	99787787	99788292
chr10	99789904	99790599
chr10	99790610	99791111
chr10	99798006	99798410
chr10	99799869	99800289
chr10	99801216	99801517
chr10	99805072	99805858
chr10	99815706	99816007
chr10	99838327	99838891
chr10	99839762	99840250
chr10	99840288	99840626
chr10	99850242	99850950
chr10	99874474	99875415
chr10	99885507	99886336
chr10	99886553	99886854
chr10	99892717	99893168
chr10	99893978	99894603
chr10	99894797	99895346
chr10	99901131	99901432
chr10	99901439	99901740
chr10	99913887	99914188
chr10	99918386	99918705
chr10	99923704	99924023
chr10	99927011	99928780
chr10	99930277	99930588
chr10	99932233	99932534
chr10	99977356	99977937
chr10	99983545	99983958
chr10	99984169	99984470
chr10	99984923	99985224
chr10	99985311	99985766
chr10	99987840	99988331
chr10	99997820	99998305
chr10	100006483	100007425
chr10	100014003	100014443
chr10	100014613	100015049
chr10	100015177	100015924
chr10	100019399	100020007
chr10	100022307	100022709
chr10	100027167	100028638
chr10	100053369	100054127
chr10	100055173	100055964
chr10	100068796	100069794
chr10	100076287	100076762
chr10	100080580	100081316
chr10	100082725	100083310
chr10	100086211	100086657
chr10	100099271	100100394
chr10	100100442	100101042
chr10	100108930	100109671
chr10	100120991	100121376
chr10	100134462	100134763
chr10	100144670	100144971
chr10	100145997	100146298
chr10	100150474	100151617
chr10	100153787	100154528
chr10	100154559	100154980
chr10	100174186	100175367
chr10	100185307	100185784
chr10	100203991	100204407
chr10	100204829	100206965
chr10	100220665	100220966
chr10	100227009	100228298
chr10	100238684	100239402
chr10	100358495	100358796
chr10	100358956	100359257
chr10	100378593	100379528
chr10	100423842	100424523
chr10	100508095	100508396
chr10	100518236	100518537
chr10	100537510	100538593
chr10	100540404	100540932
chr10	100646273	100646787
chr10	100695613	100695914
chr10	100740157	100740458
chr10	100801749	100802050
chr10	100802306	100802826
chr10	100991982	100992738
chr10	100993292	100994120
chr10	100994201	100994502
chr10	100994976	100995470
chr10	101005990	101006945
chr10	101026161	101026616
chr10	101034740	101035041
chr10	101075756	101076057
chr10	101088713	101090413
chr10	101101696	101102210
chr10	101117656	101118141
chr10	101118226	101118527
chr10	101119393	101119694
chr10	101119768	101120069
chr10	101130698	101131142
chr10	101147393	101147694
chr10	101152080	101152693
chr10	101153364	101153665
chr10	101154136	101154437
chr10	101155498	101155848
chr10	101163169	101164175
chr10	101189963	101191005
chr10	101191023	101191324
chr10	101195626	101196107
chr10	101229968	101230417
chr10	101280133	101280434
chr10	101289949	101291119
chr10	101292374	101292754
chr10	101294581	101295450
chr10	101296465	101296948
chr10	101300490	101301050
chr10	101310975	101311276
chr10	101315529	101315830
chr10	101320097	101320639
chr10	101322430	101322731
chr10	101329588	101330055
chr10	101336009	101336921
chr10	101369976	101370393
chr10	101371144	101371445
chr10	101371671	101372714
chr10	101378816	101379165
chr10	101379690	101380669
chr10	101381152	101381453
chr10	101418674	101419314
chr10	101419462	101419809
chr10	101444859	101445803
chr10	101470896	101471591
chr10	101491354	101492717
chr10	101536567	101537337
chr10	101537623	101538019
chr10	101539068	101539442
chr10	101560363	101560664
chr10	101579594	101579895
chr10	101588131	101588450
chr10	101590138	101590574
chr10	101595736	101596037
chr10	101605194	101606170
chr10	101606225	101606541
chr10	101609806	101610107
chr10	101629234	101630416
chr10	101656849	101657150
chr10	101668314	101668615
chr10	101677698	101678269
chr10	101681784	101682085
chr10	101687437	101687834
chr10	101734903	101736539
chr10	101742498	101744380
chr10	101753456	101754420
chr10	101754572	101754886
chr10	101766053	101766428
chr10	101768890	101769860
chr10	101769923	101770391
chr10	101773825	101774502
chr10	101779945	101780638
chr10	101785107	101785969
chr10	101798248	101798632
chr10	101803149	101803940
chr10	101804133	101804434
chr10	101805611	101806196
chr10	101907189	101907490
chr10	101908374	101909033
chr10	101926891	101928086
chr10	101943011	101943563
chr10	101944634	101946174
chr10	101946370	101946870
chr10	101983548	101983849
chr10	101988393	101989699
chr10	101992711	101993012
chr10	102000553	102000854
chr10	102016798	102017099
chr10	102025033	102025724
chr10	102026622	102027827
chr10	102042738	102043039
chr10	102045534	102047082
chr10	102086481	102087085
chr10	102098040	102099375
chr10	102099429	102099730
chr10	102102156	102102457
chr10	102106012	102107120
chr10	102107184	102107665
chr10	102130320	102131341
chr10	102132753	102133995
chr10	102137360	102137970
chr10	102193275	102194318
chr10	102214258	102214559
chr10	102241058	102242650
chr10	102268298	102268812
chr10	102268850	102269151
chr10	102270545	102271171
chr10	102278331	102279633
chr10	102288306	102290050
chr10	102295137	102296165
chr10	102310949	102311370
chr10	102321416	102323296
chr10	102330031	102330332
chr10	102330856	102331292
chr10	102360058	102360359
chr10	102397407	102397859
chr10	102412985	102414188
chr10	102414292	102414964
chr10	102429812	102430284
chr10	102430740	102431075
chr10	102440450	102441209
chr10	102488833	102489704
chr10	102490546	102491438
chr10	102495083	102495678
chr10	102497017	102497998
chr10	102502098	102502399
chr10	102502978	102504705
chr10	102504763	102505790
chr10	102505823	102506124
chr10	102585716	102586061
chr10	102586339	102589290
chr10	102607289	102607590
chr10	102625582	102625883
chr10	102626244	102626545
chr10	102631866	102632394
chr10	102638002	102638560
chr10	102638633	102639284
chr10	102641642	102641943
chr10	102642228	102643066
chr10	102646487	102647009
chr10	102654182	102654956
chr10	102655205	102655506
chr10	102667055	102667356
chr10	102667475	102667816
chr10	102672045	102673214
chr10	102703428	102703729
chr10	102703734	102704114
chr10	102728673	102729663
chr10	102729829	102730130
chr10	102746465	102747796
chr10	102747922	102748408
chr10	102756167	102759580
chr10	102759729	102760147
chr10	102760176	102760477
chr10	102761233	102761534
chr10	102767053	102767472
chr10	102772409	102773282
chr10	102773887	102774556
chr10	102777857	102779380
chr10	102788228	102788923
chr10	102790465	102792980
chr10	102800750	102801439
chr10	102802274	102803480
chr10	102809607	102810369
chr10	102814205	102815052
chr10	102815108	102815409
chr10	102819795	102821676
chr10	102821682	102822668
chr10	102823016	102823931
chr10	102825870	102827897
chr10	102830761	102831585
chr10	102840779	102841154
chr10	102855132	102855693
chr10	102855725	102856181
chr10	102861361	102861766
chr10	102867448	102867749
chr10	102874337	102874704
chr10	102880496	102881774
chr10	102882968	102884262
chr10	102890829	102891813
chr10	102893237	102893538
chr10	102894106	102895305
chr10	102895460	102896022
chr10	102899134	102899435
chr10	102900710	102901011
chr10	102901605	102902582
chr10	102905587	102905888
chr10	102921171	102921867
chr10	102973258	102975167
chr10	102977237	102977640
chr10	102982220	102983457
chr10	102985026	102985465
chr10	102985552	102986055
chr10	102986466	102986767
chr10	102988096	102989077
chr10	102989379	102989680
chr10	102989866	102990293
chr10	102996128	102996645
chr10	102997082	102997518
chr10	102998303	102998837
chr10	103004149	103004984
chr10	103031782	103032325
chr10	103032393	103032694
chr10	103043797	103044751
chr10	103045329	103046197
chr10	103047267	103047678
chr10	103050911	103052719
chr10	103057443	103058180
chr10	103061189	103061549
chr10	103070110	103071044
chr10	103113225	103113945
chr10	103114200	103114641
chr10	103120708	103121048
chr10	103125530	103125831
chr10	103125847	103126148
chr10	103127347	103127723
chr10	103134605	103135478
chr10	103154599	103154900
chr10	103156639	103157227
chr10	103172705	103173280
chr10	103201401	103202304
chr10	103203918	103204219
chr10	103209838	103210576
chr10	103210657	103211359
chr10	103213494	103213847
chr10	103226757	103227425
chr10	103317992	103318293
chr10	103326209	103326999
chr10	103329329	103330787
chr10	103335596	103336006
chr10	103347092	103348493
chr10	103352919	103353442
chr10	103362347	103363085
chr10	103377047	103377712
chr10	103377753	103378355
chr10	103384033	103385403
chr10	103385776	103386077
chr10	103404437	103404738
chr10	103431194	103431495
chr10	103442047	103442514
chr10	103446989	103447583
chr10	103453416	103455441
chr10	103463105	103463406
chr10	103476647	103477131
chr10	103535602	103535903
chr10	103538782	103539988
chr10	103540668	103541181
chr10	103542592	103543550
chr10	103574482	103574862
chr10	103575438	103575739
chr10	103577221	103578530
chr10	103578610	103578961
chr10	103589157	103591109
chr10	103595586	103596098
chr10	103599450	103601320
chr10	103602862	103603986
chr10	103608196	103609243
chr10	103618693	103619212
chr10	103623733	103624193
chr10	103634606	103635210
chr10	103649053	103649750
chr10	103655607	103655908
chr10	103660763	103661568
chr10	103663488	103664219
chr10	103668163	103668490
chr10	103668834	103669373
chr10	103728636	103729377
chr10	103732633	103734206
chr10	103745691	103746628
chr10	103760995	103761648
chr10	103767042	103767343
chr10	103769400	103769940
chr10	103770255	103771088
chr10	103815056	103816401
chr10	103824604	103825256
chr10	103825420	103825956
chr10	103832352	103833044
chr10	103864575	103864876
chr10	103873639	103875194
chr10	103877126	103877868
chr10	103878651	103880994
chr10	103881028	103881400
chr10	103892187	103892885
chr10	103893142	103893906
chr10	103911396	103912670
chr10	103928855	103929832
chr10	103945644	103946230
chr10	103960828	103961354
chr10	103985569	103986410
chr10	103989521	103992022
chr10	104001121	104001641
chr10	104004607	104005686
chr10	104012359	104012660
chr10	104039873	104041188
chr10	104082393	104083373
chr10	104107973	104108274
chr10	104111366	104112184
chr10	104121473	104121856
chr10	104143705	104144141
chr10	104144763	104145064
chr10	104153694	104155819
chr10	104159027	104159807
chr10	104163235	104163899
chr10	104167908	104168209
chr10	104168457	104169391
chr10	104169878	104170568
chr10	104179288	104179589
chr10	104179937	104182742
chr10	104191768	104192874
chr10	104194256	104195975
chr10	104200427	104201159
chr10	104209152	104210795
chr10	104210873	104211332
chr10	104212783	104213084
chr10	104220512	104221278
chr10	104221403	104223197
chr10	104229030	104229471
chr10	104238352	104239625
chr10	104261706	104262832
chr10	104262952	104264121
chr10	104264354	104264780
chr10	104269181	104269525
chr10	104271198	104272133
chr10	104305662	104305963
chr10	104306281	104306881
chr10	104308789	104309329
chr10	104338599	104339436
chr10	104343081	104344147
chr10	104355096	104356548
chr10	104359297	104360052
chr10	104363814	104364498
chr10	104371891	104373385
chr10	104380937	104381238
chr10	104381241	104381903
chr10	104384962	104386266
chr10	104392397	104393422
chr10	104394424	104395528
chr10	104395653	104395954
chr10	104401675	104402301
chr10	104403096	104403397
chr10	104403634	104407166
chr10	104408618	104409286
chr10	104412082	104412653
chr10	104420079	104421656
chr10	104428880	104429811
chr10	104432211	104432601
chr10	104433508	104434630
chr10	104434744	104435045
chr10	104435675	104436634
chr10	104445281	104445582
chr10	104460084	104460446
chr10	104460979	104461349
chr10	104465042	104465636
chr10	104471375	104471678
chr10	104471739	104472160
chr10	104473180	104474431
chr10	104474658	104474981
chr10	104478033	104478416
chr10	104488606	104489308
chr10	104495209	104495510
chr10	104495836	104496162
chr10	104498058	104498905
chr10	104503076	104503998
chr10	104504065	104504366
chr10	104512520	104513250
chr10	104518152	104518741
chr10	104531989	104532395
chr10	104533723	104534030
chr10	104535488	104537182
chr10	104542659	104542960
chr10	104545338	104546014
chr10	104555801	104556490
chr10	104560025	104560476
chr10	104561798	104562196
chr10	104562945	104563246
chr10	104565603	104566062
chr10	104566109	104566410
chr10	104571950	104572762
chr10	104573818	104574562
chr10	104575209	104576204
chr10	104578716	104579089
chr10	104594526	104595385
chr10	104598005	104598342
chr10	104613695	104614494
chr10	104615498	104616093
chr10	104628646	104630074
chr10	104660951	104661501
chr10	104676896	104678856
chr10	104687135	104687697
chr10	104694918	104695219
chr10	104695325	104695626
chr10	104695735	104696036
chr10	104748808	104749109
chr10	104754121	104754895
chr10	104763192	104763658
chr10	104813535	104814359
chr10	104817600	104817901
chr10	104825339	104825640
chr10	104828813	104830574
chr10	104868440	104868844
chr10	104870689	104871645
chr10	104885030	104885331
chr10	104885610	104885911
chr10	104892667	104892968
chr10	104907429	104907730
chr10	104915367	104915668
chr10	104916054	104916355
chr10	104920904	104921205
chr10	104921358	104921659
chr10	104935224	104935765
chr10	104937038	104937463
chr10	104940264	104941347
chr10	104941645	104941946
chr10	104943608	104944322
chr10	104944419	104944720
chr10	104945756	104946057
chr10	104951518	104953308
chr10	104953812	104954260
chr10	104962163	104962464
chr10	105000071	105000412
chr10	105000923	105001442
chr10	105004304	105005066
chr10	105036188	105037672
chr10	105098502	105098803
chr10	105109994	105111250
chr10	105127354	105128631
chr10	105155519	105156943
chr10	105176310	105176947
chr10	105188398	105189955
chr10	105193613	105193914
chr10	105196628	105197009
chr10	105197384	105197685
chr10	105210609	105212568
chr10	105218434	105219811
chr10	105227287	105227638
chr10	105230524	105231509
chr10	105231586	105232189
chr10	105236099	105236499
chr10	105241667	105242018
chr10	105245236	105245815
chr10	105250362	105250992
chr10	105252666	105254256
chr10	105263655	105264582
chr10	105274917	105275619
chr10	105294519	105295179
chr10	105302252	105303384
chr10	105310029	105310341
chr10	105313727	105314028
chr10	105314277	105314991
chr10	105315050	105315509
chr10	105318169	105318955
chr10	105324564	105324905
chr10	105336195	105336947
chr10	105343670	105344496
chr10	105348584	105348885
chr10	105349401	105349702
chr10	105350471	105350772
chr10	105352186	105353122
chr10	105358592	105358911
chr10	105365475	105365837
chr10	105368910	105369262
chr10	105370860	105371161
chr10	105378152	105378453
chr10	105378472	105378893
chr10	105389967	105390268
chr10	105391740	105392829
chr10	105404366	105405736
chr10	105419379	105421768
chr10	105423639	105423940
chr10	105426641	105427480
chr10	105427922	105429014
chr10	105431223	105432019
chr10	105437484	105438622
chr10	105445568	105446681
chr10	105451595	105453613
chr10	105456112	105456805
chr10	105464316	105464617
chr10	105465895	105466196
chr10	105472144	105473039
chr10	105496522	105496863
chr10	105497325	105497867
chr10	105504849	105505920
chr10	105506034	105506335
chr10	105516983	105518099
chr10	105518132	105519455
chr10	105523017	105524143
chr10	105525386	105526027
chr10	105531154	105533308
chr10	105539254	105539752
chr10	105541002	105541611
chr10	105544263	105544795
chr10	105549232	105550029
chr10	105560203	105560902
chr10	105561042	105561343
chr10	105572031	105572622
chr10	105579357	105580786
chr10	105583647	105584057
chr10	105584991	105585702
chr10	105587129	105589163
chr10	105593497	105593798
chr10	105594471	105594772
chr10	105595251	105595776
chr10	105596850	105598177
chr10	105599999	105600478
chr10	105605139	105606738
chr10	105607684	105608004
chr10	105613761	105615921
chr10	105618820	105619279
chr10	105644279	105644967
chr10	105647877	105648620
chr10	105650064	105650365
chr10	105653775	105654076
chr10	105654169	105654901
chr10	105654946	105655603
chr10	105657175	105657476
chr10	105657526	105657827
chr10	105667649	105668703
chr10	105670545	105671223
chr10	105677071	105678619
chr10	105695538	105696138
chr10	105707097	105708039
chr10	105725970	105727284
chr10	105727410	105727818
chr10	105727860	105728161
chr10	105734707	105735008
chr10	105740061	105740475
chr10	105742718	105743879
chr10	105781818	105782122
chr10	105787933	105788234
chr10	105794657	105795089
chr10	105795223	105795524
chr10	105796342	105796643
chr10	105829441	105829751
chr10	105853482	105853783
chr10	105869611	105870075
chr10	105872972	105873691
chr10	105880659	105882387
chr10	105887029	105887596
chr10	105903650	105903951
chr10	105930642	105930997
chr10	105969396	105969737
chr10	105970352	105970653
chr10	105976131	105976432
chr10	105978092	105979359
chr10	105983234	105983535
chr10	105984535	105984836
chr10	105985592	105985893
chr10	105991164	105992350
chr10	105999730	106000168
chr10	106005063	106005364
chr10	106006452	106006997
chr10	106007002	106007630
chr10	106014112	106015679
chr10	106015732	106016504
chr10	106020232	106020790
chr10	106028117	106029354
chr10	106034241	106034936
chr10	106050765	106051927
chr10	106057155	106057911
chr10	106058709	106059055
chr10	106060362	106060952
chr10	106065141	106065858
chr10	106067276	106068735
chr10	106077461	106077762
chr10	106081547	106082800
chr10	106084023	106084324
chr10	106087589	106089744
chr10	106090982	106091351
chr10	106093057	106093358
chr10	106096627	106099094
chr10	106105705	106106006
chr10	106107533	106108057
chr10	106109394	106110234
chr10	106110827	106111439
chr10	106111473	106111908
chr10	106112799	106113936
chr10	106147054	106147554
chr10	106166311	106166888
chr10	106177150	106177711
chr10	106178731	106179032
chr10	106200943	106201244
chr10	106201382	106201700
chr10	106207247	106207894
chr10	106212859	106213397
chr10	106216208	106217167
chr10	106232362	106232663
chr10	106233087	106233450
chr10	106242954	106243695
chr10	106340343	106340892
chr10	106340909	106341210
chr10	106351342	106351845
chr10	106351999	106352300
chr10	106373956	106374403
chr10	106390181	106390800
chr10	106390923	106391224
chr10	106399715	106400016
chr10	106513991	106514292
chr10	106568949	106569875
chr10	106576255	106576643
chr10	106584016	106584725
chr10	106628034	106628335
chr10	106659289	106659858
chr10	106663220	106663537
chr10	106666714	106667476
chr10	106668614	106669470
chr10	106682664	106682965
chr10	106688354	106688655
chr10	106704990	106705291
chr10	106923729	106924030
chr10	106999117	106999418
chr10	107003196	107003497
chr10	107097095	107097396
chr10	107116805	107117106
chr10	107231776	107232077
chr10	107248420	107248721
chr10	107302013	107302451
chr10	107556578	107557881
chr10	107567738	107568080
chr10	107597516	107598097
chr10	107619063	107619364
chr10	107624471	107624863
chr10	107710004	107710636
chr10	107711711	107712265
chr10	107735076	107735621
chr10	107948886	107949368
chr10	107962034	107962335
chr10	108037989	108039203
chr10	108144988	108145289
chr10	108152344	108152645
chr10	108246026	108246389
chr10	108311374	108311675
chr10	108331323	108331624
chr10	108384261	108385148
chr10	108396273	108396856
chr10	108412061	108412413
chr10	108420344	108421125
chr10	108421169	108421599
chr10	108464814	108465666
chr10	108470822	108471449
chr10	108474543	108474844
chr10	108549533	108549834
chr10	108550106	108550407
chr10	108555191	108555896
chr10	108559190	108560155
chr10	108566844	108567209
chr10	108567282	108567583
chr10	108575204	108575744
chr10	108578887	108579619
chr10	108580161	108580709
chr10	108596149	108597611
chr10	108602374	108603449
chr10	108625997	108626449
chr10	108626515	108626816
chr10	108632025	108632326
chr10	108659144	108660502
chr10	108677047	108678139
chr10	108679946	108680628
chr10	108686731	108687432
chr10	108689870	108690852
chr10	108690934	108691507
chr10	108695268	108696374
chr10	108705172	108705473
chr10	108716074	108716516
chr10	108717334	108719180
chr10	108719256	108719696
chr10	108740546	108741389
chr10	108750767	108751773
chr10	108751838	108752174
chr10	108757520	108757822
chr10	108758071	108758372
chr10	108769724	108770407
chr10	108788007	108788478
chr10	108791699	108792487
chr10	108841109	108841715
chr10	108841785	108842362
chr10	108901043	108902159
chr10	108902360	108902661
chr10	108910939	108911470
chr10	108911577	108911878
chr10	108916595	108917183
chr10	108923946	108924666
chr10	108967884	108968185
chr10	108991408	108992104
chr10	109095900	109096201
chr10	109169298	109169669
chr10	109169744	109170045
chr10	109174925	109175607
chr10	109177731	109178479
chr10	109185281	109186250
chr10	109194197	109194959
chr10	109201767	109202068
chr10	109210801	109211102
chr10	109211332	109211633
chr10	109236819	109237432
chr10	109272415	109272716
chr10	109294703	109295116
chr10	109305543	109306353
chr10	109308373	109308674
chr10	109312886	109314959
chr10	109335591	109335892
chr10	109413032	109414063
chr10	109425953	109426254
chr10	109445661	109446227
chr10	109447476	109447828
chr10	109448920	109449452
chr10	109478599	109478900
chr10	109488522	109488823
chr10	109500534	109501350
chr10	109572943	109573503
chr10	109574554	109574917
chr10	109585021	109585322
chr10	109588947	109589248
chr10	109590349	109591073
chr10	109606611	109606912
chr10	109607105	109607809
chr10	109618655	109619139
chr10	109625450	109625751
chr10	109654311	109654629
chr10	109674168	109674753
chr10	109680512	109680813
chr10	109731775	109732076
chr10	109845489	109846544
chr10	109847862	109848163
chr10	109848338	109849170
chr10	109901989	109902290
chr10	109964203	109964530
chr10	110035714	110036015
chr10	110186903	110187204
chr10	110225939	110226240
chr10	110303925	110304611
chr10	110315939	110316240
chr10	110327292	110327661
chr10	110327727	110328028
chr10	110353929	110354751
chr10	110359000	110359409
chr10	110390100	110391565
chr10	110391598	110391991
chr10	110491572	110492125
chr10	110543675	110544195
chr10	110549784	110550085
chr10	110609472	110610604
chr10	110611850	110612342
chr10	110653959	110654988
chr10	110661959	110662628
chr10	110671549	110672209
chr10	110807682	110807983
chr10	110822183	110822527
chr10	110874780	110875247
chr10	110942833	110943134
chr10	111004289	111004590
chr10	111153047	111153348
chr10	111182464	111182765
chr10	111216267	111216764
chr10	111216768	111217069
chr10	111227446	111228105
chr10	111235430	111235778
chr10	111237467	111237768
chr10	111240654	111240955
chr10	111271837	111272244
chr10	111376069	111376512
chr10	111376829	111377130
chr10	111382192	111382670
chr10	111422482	111422783
chr10	111456799	111457100
chr10	111533493	111534119
chr10	111611575	111612941
chr10	111626130	111626431
chr10	111643599	111644610
chr10	111649672	111649973
chr10	111651826	111652452
chr10	111652539	111652840
chr10	111654237	111654750
chr10	111654830	111655787
chr10	111662574	111663262
chr10	111669680	111670647
chr10	111672066	111672716
chr10	111674456	111675079
chr10	111682338	111683819
chr10	111693280	111694056
chr10	111694190	111695441
chr10	111705566	111705927
chr10	111713578	111713879
chr10	111716321	111716769
chr10	111738018	111738516
chr10	111738721	111739022
chr10	111741490	111741791
chr10	111747640	111747941
chr10	111755937	111756681
chr10	111766479	111768747
chr10	111769858	111770206
chr10	111773253	111774108
chr10	111775763	111776262
chr10	111780203	111780504
chr10	111782356	111784182
chr10	111792257	111792558
chr10	111792597	111792898
chr10	111796127	111797547
chr10	111811365	111811666
chr10	111817359	111817660
chr10	111817790	111818604
chr10	111819368	111820313
chr10	111827397	111828448
chr10	111829118	111829850
chr10	111829974	111830588
chr10	111835069	111835542
chr10	111836195	111837833
chr10	111841230	111841995
chr10	111845495	111846527
chr10	111849024	111849325
chr10	111870097	111870398
chr10	111894671	111894972
chr10	111896646	111897317
chr10	111897404	111898346
chr10	111900662	111901241
chr10	111901271	111902043
chr10	111907444	111908349
chr10	111913089	111913877
chr10	111916094	111917435
chr10	111922424	111923077
chr10	111923083	111923841
chr10	111927856	111929028
chr10	111929377	111931165
chr10	111935593	111936764
chr10	111944138	111944582
chr10	111948142	111948574
chr10	111952398	111952699
chr10	111967194	111968279
chr10	111968283	111971485
chr10	111971728	111972227
chr10	111974171	111974472
chr10	111975622	111975923
chr10	111978364	111978836
chr10	111981340	111981925
chr10	111985283	111986105
chr10	111986125	111987616
chr10	112000638	112001730
chr10	112014320	112014621
chr10	112018310	112018611
chr10	112028135	112029636
chr10	112032770	112033998
chr10	112034762	112035063
chr10	112038286	112039524
chr10	112046088	112046389
chr10	112046456	112046757
chr10	112063566	112064926
chr10	112065574	112066285
chr10	112070421	112071481
chr10	112071530	112071831
chr10	112078020	112078450
chr10	112084230	112085064
chr10	112094939	112095588
chr10	112095825	112096126
chr10	112100633	112100934
chr10	112104422	112105561
chr10	112113282	112113583
chr10	112113783	112115289
chr10	112115707	112117102
chr10	112133349	112133650
chr10	112137698	112137999
chr10	112147659	112149386
chr10	112158340	112158697
chr10	112173765	112175123
chr10	112175680	112175981
chr10	112180162	112180777
chr10	112180854	112181780
chr10	112185608	112186035
chr10	112186259	112187027
chr10	112189057	112189383
chr10	112196939	112197827
chr10	112201351	112202039
chr10	112206617	112207479
chr10	112214946	112216295
chr10	112217694	112218538
chr10	112219662	112220829
chr10	112240022	112240653
chr10	112241506	112241807
chr10	112247813	112248409
chr10	112248437	112249430
chr10	112252038	112252500
chr10	112255915	112256626
chr10	112257058	112258549
chr10	112259271	112259572
chr10	112262515	112263075
chr10	112263140	112264390
chr10	112271909	112273152
chr10	112273470	112274062
chr10	112276938	112277337
chr10	112283993	112284294
chr10	112285679	112285980
chr10	112288130	112288431
chr10	112288524	112289204
chr10	112289419	112289720
chr10	112289883	112290250
chr10	112295473	112296696
chr10	112296716	112297017
chr10	112304944	112305336
chr10	112306539	112307269
chr10	112311112	112311666
chr10	112316421	112317130
chr10	112326588	112328064
chr10	112328095	112328396
chr10	112357295	112357596
chr10	112360107	112360598
chr10	112369249	112370759
chr10	112371566	112372184
chr10	112373096	112373735
chr10	112373896	112374197
chr10	112377498	112377799
chr10	112394507	112394909
chr10	112396800	112397296
chr10	112400484	112400785
chr10	112400789	112401274
chr10	112402971	112404444
chr10	112409329	112410469
chr10	112411204	112411759
chr10	112421692	112422132
chr10	112431625	112432505
chr10	112439191	112439581
chr10	112440690	112441147
chr10	112450713	112451354
chr10	112459780	112460081
chr10	112461241	112461542
chr10	112477502	112478259
chr10	112483270	112483679
chr10	112483930	112484366
chr10	112493338	112493639
chr10	112504611	112504952
chr10	112505949	112506599
chr10	112510673	112510974
chr10	112533828	112534292
chr10	112543273	112543614
chr10	112549382	112549683
chr10	112562260	112564167
chr10	112577407	112577794
chr10	112578076	112578984
chr10	112581279	112582543
chr10	112583122	112583598
chr10	112589642	112589943
chr10	112594292	112595064
chr10	112601642	112601965
chr10	112602048	112603336
chr10	112609912	112610213
chr10	112610399	112611095
chr10	112617031	112617992
chr10	112618121	112618422
chr10	112619407	112621071
chr10	112623999	112625205
chr10	112625308	112625824
chr10	112627267	112627663
chr10	112630720	112631021
chr10	112631146	112633018
chr10	112643483	112643908
chr10	112652224	112652525
chr10	112652526	112653991
chr10	112662099	112662400
chr10	112663182	112663693
chr10	112669963	112670264
chr10	112677951	112679762
chr10	112679852	112680900
chr10	112688200	112688725
chr10	112689299	112689600
chr10	112691420	112692379
chr10	112704409	112705115
chr10	112705393	112705694
chr10	112706714	112707015
chr10	112714080	112714640
chr10	112719146	112719447
chr10	112720769	112721092
chr10	112722160	112722941
chr10	112726849	112727549
chr10	112730153	112730454
chr10	112732369	112733501
chr10	112739129	112739669
chr10	112740675	112740976
chr10	112752242	112753390
chr10	112763936	112764237
chr10	112776884	112777185
chr10	112782718	112783019
chr10	112789935	112790466
chr10	112810458	112810759
chr10	112821670	112821971
chr10	112835258	112836967
chr10	112845921	112846626
chr10	112852385	112852686
chr10	112853529	112853830
chr10	112869290	112869598
chr10	112873806	112874536
chr10	112885902	112886203
chr10	112887126	112887427
chr10	112905788	112906142
chr10	112940507	112940808
chr10	112998315	112998616
chr10	113098600	113098976
chr10	113119794	113120395
chr10	113144319	113144620
chr10	113180462	113180763
chr10	113188913	113190191
chr10	113232276	113232577
chr10	113337685	113338163
chr10	113358034	113358603
chr10	113371336	113371836
chr10	113516136	113516562
chr10	113755616	113756189
chr10	113796424	113796725
chr10	113875155	113875912
chr10	113875926	113876227
chr10	113893892	113894316
chr10	113896913	113897519
chr10	113897568	113897869
chr10	113899565	113900241
chr10	113942701	113944131
chr10	113952546	113952847
chr10	113955507	113955808
chr10	113962405	113962989
chr10	113963079	113963380
chr10	113991029	113991330
chr10	113992381	113992852
chr10	113993135	113993558
chr10	114038586	114038954
chr10	114067424	114068219
chr10	114071013	114071314
chr10	114074288	114075279
chr10	114083295	114083596
chr10	114094978	114095873
chr10	114103098	114103524
chr10	114111036	114111337
chr10	114129041	114129682
chr10	114134434	114136730
chr10	114148834	114149871
chr10	114166622	114166923
chr10	114194792	114195347
chr10	114195400	114196056
chr10	114205765	114207549
chr10	114215742	114216043
chr10	114216128	114216642
chr10	114220713	114221192
chr10	114221195	114221496
chr10	114231514	114232189
chr10	114285986	114286287
chr10	114291705	114292361
chr10	114295156	114295675
chr10	114306262	114306766
chr10	114324895	114325554
chr10	114430574	114431408
chr10	114431496	114431808
chr10	114438526	114439017
chr10	114471228	114472006
chr10	114480744	114481405
chr10	114491849	114492557
chr10	114502021	114502322
chr10	114502675	114503489
chr10	114503618	114504422
chr10	114508170	114508471
chr10	114513619	114514613
chr10	114574795	114575832
chr10	114594172	114594804
chr10	114594819	114595120
chr10	114597722	114598120
chr10	114598332	114598633
chr10	114598710	114599198
chr10	114602450	114603151
chr10	114611825	114612459
chr10	114613704	114614005
chr10	114643131	114643472
chr10	114654769	114655187
chr10	114667824	114668635
chr10	114671301	114671602
chr10	114687338	114687639
chr10	114703662	114704099
chr10	114709014	114710289
chr10	114710383	114712623
chr10	114715492	114715959
chr10	114719265	114719711
chr10	114721319	114721802
chr10	114722443	114722744
chr10	114729839	114730513
chr10	114732885	114733186
chr10	114735431	114735732
chr10	114740797	114741855
chr10	114745344	114746689
chr10	114751355	114751656
chr10	114754924	114755438
chr10	114756009	114756585
chr10	114761907	114762420
chr10	114764893	114765469
chr10	114766416	114767897
chr10	114772408	114772793
chr10	114774991	114775431
chr10	114779999	114781076
chr10	114786677	114787662
chr10	114787744	114788045
chr10	114793787	114794336
chr10	114798850	114799151
chr10	114809510	114809936
chr10	114809964	114811471
chr10	114811940	114812241
chr10	114813606	114813984
chr10	114818059	114818360
chr10	114818479	114818878
chr10	114819634	114820930
chr10	114831321	114831796
chr10	114834714	114835015
chr10	114847090	114847492
chr10	114853004	114854463
chr10	114858909	114859891
chr10	114861709	114862022
chr10	114862502	114863490
chr10	114867942	114868571
chr10	114880283	114881407
chr10	114885996	114886946
chr10	114900980	114901281
chr10	114908274	114908575
chr10	114910672	114911637
chr10	114913342	114913876
chr10	114920548	114921027
chr10	114921931	114922232
chr10	114928749	114930193
chr10	114938899	114939410
chr10	114939490	114939791
chr10	114939848	114940689
chr10	114941408	114941848
chr10	114975679	114976356
chr10	114981082	114982415
chr10	114985288	114986507
chr10	114986550	114987137
chr10	114992552	114993353
chr10	114999273	114999725
chr10	115000451	115000757
chr10	115000769	115002108
chr10	115015172	115015473
chr10	115020413	115022023
chr10	115022766	115023067
chr10	115024325	115024639
chr10	115025762	115026229
chr10	115027394	115027816
chr10	115032739	115034243
chr10	115044251	115044665
chr10	115045205	115045506
chr10	115045860	115046161
chr10	115059900	115061032
chr10	115061075	115061603
chr10	115068966	115070494
chr10	115079732	115081096
chr10	115082227	115083229
chr10	115085797	115086548
chr10	115089088	115089787
chr10	115091134	115091718
chr10	115094247	115094686
chr10	115120623	115121015
chr10	115122123	115122910
chr10	115128048	115128363
chr10	115129282	115129583
chr10	115129591	115130035
chr10	115141147	115142469
chr10	115144342	115145464
chr10	115145506	115146074
chr10	115156776	115157077
chr10	115157661	115157962
chr10	115176001	115176302
chr10	115176469	115176860
chr10	115187308	115187609
chr10	115205219	115205742
chr10	115207494	115207795
chr10	115212235	115212536
chr10	115213966	115214755
chr10	115219188	115219679
chr10	115233370	115234143
chr10	115235650	115236409
chr10	115258613	115259181
chr10	115279488	115280001
chr10	115280636	115281509
chr10	115298827	115299990
chr10	115309546	115310517
chr10	115313865	115314230
chr10	115317529	115318454
chr10	115322965	115323775
chr10	115336492	115337009
chr10	115364849	115365378
chr10	115370417	115370969
chr10	115426017	115426947
chr10	115438736	115440881
chr10	115448595	115448967
chr10	115451031	115451372
chr10	115451393	115451694
chr10	115463993	115465314
chr10	115468148	115468740
chr10	115471208	115471509
chr10	115476125	115476685
chr10	115495019	115496035
chr10	115510812	115511415
chr10	115535470	115535771
chr10	115548329	115548828
chr10	115559169	115559812
chr10	115562547	115563273
chr10	115587801	115588102
chr10	115588321	115588649
chr10	115603734	115604359
chr10	115611312	115611613
chr10	115613458	115614996
chr10	115615095	115615503
chr10	115615646	115615947
chr10	115627731	115628070
chr10	115631758	115632217
chr10	115639067	115639954
chr10	115642041	115642352
chr10	115654824	115655125
chr10	115658054	115658355
chr10	115682650	115683109
chr10	115686188	115686642
chr10	115688716	115689649
chr10	115706872	115707482
chr10	115711502	115712029
chr10	115713331	115713813
chr10	115718461	115718762
chr10	115718866	115719521
chr10	115719951	115721819
chr10	115725469	115725943
chr10	115730092	115730715
chr10	115742165	115743717
chr10	115746719	115747140
chr10	115747487	115747968
chr10	115750826	115751200
chr10	115752453	115752987
chr10	115753070	115754009
chr10	115759130	115760964
chr10	115761918	115762541
chr10	115764719	115765020
chr10	115770278	115770579
chr10	115770736	115771292
chr10	115771350	115771755
chr10	115771947	115772248
chr10	115777098	115778102
chr10	115784172	115785852
chr10	115794549	115795007
chr10	115802553	115804534
chr10	115804837	115805380
chr10	115817579	115817880
chr10	115819901	115821223
chr10	115823214	115823515
chr10	115826429	115827022
chr10	115827698	115828199
chr10	115830510	115831207
chr10	115832906	115833918
chr10	115842487	115843518
chr10	115843805	115844567
chr10	115844629	115844958
chr10	115847250	115847587
chr10	115855238	115856678
chr10	115860025	115861482
chr10	115861532	115861833
chr10	115862006	115862392
chr10	115862486	115863398
chr10	115868299	115868901
chr10	115870311	115870664
chr10	115874390	115874691
chr10	115890587	115891233
chr10	115932121	115932813
chr10	115933110	115934228
chr10	115934525	115934859
chr10	115941147	115942283
chr10	115942376	115942677
chr10	115947612	115948133
chr10	115962775	115963610
chr10	115993895	115994196
chr10	115998760	115999679
chr10	116000175	116000476
chr10	116004489	116005736
chr10	116006384	116007007
chr10	116012127	116012436
chr10	116012471	116012852
chr10	116015068	116015931
chr10	116015963	116016264
chr10	116017658	116018565
chr10	116031508	116031809
chr10	116043757	116044681
chr10	116047217	116048801
chr10	116053886	116054857
chr10	116063470	116065093
chr10	116066266	116067733
chr10	116078092	116078591
chr10	116089299	116089944
chr10	116092032	116093165
chr10	116093467	116094411
chr10	116095444	116095745
chr10	116095795	116096248
chr10	116096360	116096852
chr10	116105978	116108275
chr10	116116422	116117372
chr10	116129863	116130249
chr10	116147918	116148347
chr10	116149269	116149570
chr10	116151919	116152723
chr10	116154083	116154943
chr10	116157037	116157846
chr10	116157873	116158474
chr10	116162471	116164849
chr10	116167703	116168915
chr10	116172633	116173666
chr10	116179037	116179576
chr10	116179757	116180058
chr10	116180574	116180903
chr10	116187464	116187765
chr10	116187866	116188167
chr10	116192419	116192720
chr10	116197119	116198008
chr10	116230561	116231890
chr10	116247160	116247461
chr10	116252411	116252783
chr10	116255085	116255456
chr10	116256498	116256910
chr10	116258221	116259687
chr10	116273041	116274371
chr10	116275829	116276700
chr10	116279351	116280425
chr10	116285374	116287237
chr10	116297619	116298969
chr10	116300816	116301466
chr10	116303614	116304886
chr10	116306956	116307257
chr10	116310462	116310763
chr10	116375090	116375669
chr10	116383526	116384044
chr10	116391100	116392294
chr10	116392560	116393574
chr10	116398825	116399342
chr10	116402997	116403298
chr10	116404200	116405048
chr10	116405292	116405861
chr10	116406106	116406467
chr10	116407272	116407573
chr10	116409262	116409563
chr10	116428376	116428875
chr10	116440583	116440884
chr10	116444017	116444318
chr10	116453546	116454231
chr10	116455980	116456345
chr10	116463149	116463745
chr10	116508788	116509089
chr10	116520859	116521421
chr10	116521713	116522014
chr10	116527045	116528807
chr10	116529788	116530245
chr10	116530300	116530601
chr10	116540049	116540350
chr10	116546036	116546623
chr10	116560596	116561778
chr10	116570227	116570528
chr10	116570690	116570991
chr10	116571513	116572030
chr10	116581124	116582470
chr10	116582700	116583001
chr10	116600161	116600462
chr10	116634267	116635324
chr10	116635588	116637153
chr10	116639382	116639683
chr10	116666885	116667186
chr10	116670908	116671453
chr10	116671723	116672024
chr10	116672160	116672461
chr10	116685218	116686158
chr10	116691235	116691536
chr10	116697373	116698205
chr10	116698237	116698689
chr10	116713920	116714221
chr10	116726584	116727097
chr10	116750547	116751122
chr10	116755708	116756009
chr10	116756315	116756616
chr10	116760602	116762323
chr10	116774855	116775164
chr10	116778656	116779189
chr10	116782133	116783423
chr10	116823865	116824594
chr10	116842366	116842848
chr10	116852013	116853748
chr10	116853788	116854089
chr10	116868396	116868833
chr10	116868960	116869261
chr10	116869565	116870418
chr10	116878090	116878460
chr10	116885284	116885585
chr10	116889014	116889869
chr10	116900897	116901198
chr10	116931236	116932281
chr10	116966914	116967215
chr10	117080518	117081341
chr10	117114630	117115033
chr10	117176858	117177483
chr10	117456212	117456513
chr10	117465947	117466248
chr10	117557228	117557529
chr10	117663504	117663805
chr10	117693398	117693699
chr10	117698257	117699233
chr10	117716461	117716762
chr10	117723160	117723793
chr10	117724725	117725262
chr10	117740450	117740804
chr10	117774169	117774769
chr10	117803430	117803750
chr10	117809238	117809539
chr10	117809955	117810256
chr10	117843380	117844207
chr10	117894211	117894512
chr10	117899106	117899407
chr10	117906706	117907494
chr10	117943079	117943380
chr10	117947263	117947735
chr10	117951866	117952592
chr10	117968171	117969208
chr10	117977680	117978389
chr10	117985652	117986037
chr10	118007484	118007785
chr10	118025093	118025680
chr10	118030112	118030536
chr10	118031099	118031892
chr10	118031948	118033528
chr10	118033567	118034166
chr10	118047175	118047968
chr10	118075941	118076488
chr10	118144875	118145176
chr10	118145396	118146047
chr10	118204044	118204451
chr10	118223804	118224336
chr10	118225138	118225439
chr10	118249640	118250020
chr10	118250023	118250324
chr10	118280801	118281440
chr10	118370444	118370745
chr10	118397123	118397700
chr10	118441695	118442219
chr10	118456312	118456613
chr10	118482797	118484344
chr10	118501468	118502849
chr10	118503881	118504182
chr10	118525982	118526994
chr10	118529698	118529999
chr10	118546892	118548167
chr10	118555915	118557370
chr10	118560203	118560757
chr10	118607514	118608274
chr10	118608870	118609186
chr10	118650516	118651087
chr10	118652407	118652951
chr10	118763839	118764870
chr10	118765128	118765429
chr10	118786516	118786817
chr10	118896470	118896887
chr10	118925056	118925781
chr10	118927418	118928306
chr10	118933941	118935789
chr10	118975925	118976870
chr10	118976943	118977244
chr10	118977258	118977559
chr10	118986201	118986676
chr10	118996607	118997243
chr10	118999029	118999793
chr10	119000644	119001358
chr10	119008230	119009497
chr10	119018577	119019342
chr10	119019542	119019843
chr10	119032274	119032575
chr10	119062119	119062449
chr10	119068995	119069296
chr10	119069455	119069756
chr10	119078545	119079022
chr10	119079122	119079423
chr10	119079606	119079946
chr10	119081663	119082272
chr10	119098722	119099464
chr10	119101529	119102165
chr10	119104739	119105040
chr10	119110449	119110992
chr10	119113217	119115083
chr10	119119635	119119936
chr10	119122607	119122916
chr10	119123020	119123321
chr10	119123738	119124039
chr10	119124287	119124588
chr10	119133106	119135970
chr10	119157293	119158167
chr10	119159148	119159449
chr10	119168569	119169390
chr10	119171556	119171857
chr10	119189273	119189642
chr10	119190738	119191278
chr10	119200970	119202857
chr10	119203216	119203517
chr10	119215940	119216473
chr10	119216734	119217337
chr10	119221840	119222141
chr10	119237067	119237436
chr10	119238526	119239354
chr10	119239365	119239695
chr10	119255530	119256479
chr10	119256521	119256822
chr10	119261206	119261507
chr10	119293004	119293305
chr10	119293751	119294052
chr10	119294297	119294799
chr10	119294874	119295175
chr10	119295825	119296475
chr10	119296605	119297443
chr10	119297482	119297783
chr10	119301505	119302226
chr10	119302817	119303578
chr10	119304637	119305194
chr10	119305437	119305738
chr10	119306404	119307284
chr10	119381320	119381621
chr10	119412651	119412997
chr10	119423300	119423601
chr10	119444852	119445153
chr10	119480439	119480740
chr10	119563490	119564307
chr10	119590022	119590802
chr10	119620392	119620693
chr10	119659784	119660160
chr10	119697798	119698365
chr10	119704258	119704591
chr10	119705592	119706545
chr10	119707431	119707732
chr10	119732884	119733380
chr10	119777528	119777829
chr10	119794420	119796025
chr10	119805370	119806583
chr10	119806666	119806967
chr10	119819157	119819458
chr10	119865998	119866299
chr10	119866450	119866974
chr10	119962855	119963270
chr10	119972671	119973698
chr10	119976437	119976738
chr10	119981015	119981493
chr10	119998370	119998671
chr10	120000623	120001363
chr10	120018828	120019199
chr10	120045044	120045345
chr10	120091840	120092974
chr10	120093040	120093634
chr10	120100007	120100360
chr10	120101146	120102447
chr10	120153800	120154417
chr10	120182962	120183878
chr10	120218720	120219486
chr10	120222973	120223274
chr10	120232575	120233026
chr10	120248333	120248634
chr10	120264584	120265168
chr10	120266053	120266510
chr10	120290763	120291278
chr10	120303372	120304131
chr10	120304836	120305137
chr10	120310973	120311570
chr10	120322074	120322736
chr10	120325857	120326158
chr10	120327284	120328341
chr10	120380516	120380817
chr10	120380996	120381297
chr10	120418076	120418377
chr10	120421480	120422019
chr10	120428214	120429311
chr10	120429325	120429643
chr10	120446775	120447076
chr10	120457605	120458605
chr10	120472039	120472545
chr10	120472566	120473037
chr10	120480255	120481746
chr10	120485572	120486125
chr10	120488765	120489686
chr10	120489959	120490790
chr10	120498854	120499335
chr10	120499337	120499638
chr10	120513076	120515081
chr10	120515174	120515651
chr10	120523314	120523615
chr10	120528760	120529187
chr10	120551875	120552404
chr10	120569326	120569627
chr10	120575841	120576435
chr10	120590932	120591233
chr10	120591313	120592171
chr10	120610016	120610335
chr10	120610623	120611039
chr10	120674242	120674543
chr10	120706759	120707060
chr10	120719275	120719576
chr10	120727514	120727933
chr10	120730338	120730639
chr10	120739658	120740222
chr10	120742857	120743158
chr10	120780262	120780563
chr10	120788268	120790648
chr10	120800522	120801211
chr10	120818432	120818733
chr10	120821489	120821790
chr10	120828627	120828928
chr10	120839090	120840884
chr10	120849915	120850964
chr10	120862671	120864569
chr10	120873448	120874090
chr10	120875420	120875721
chr10	120879805	120880215
chr10	120890208	120891697
chr10	120891770	120892071
chr10	120894660	120894961
chr10	120895000	120895392
chr10	120895452	120895986
chr10	120898790	120899440
chr10	120908544	120909026
chr10	120924232	120925469
chr10	120925535	120925956
chr10	120937524	120938478
chr10	120938660	120939000
chr10	120949012	120950016
chr10	120950817	120951142
chr10	120951200	120951501
chr10	120957470	120957771
chr10	120957785	120959285
chr10	120965763	120967119
chr10	120967130	120967764
chr10	120968395	120969248
chr10	120973134	120973539
chr10	120981185	120981534
chr10	120982144	120982445
chr10	120990463	120990764
chr10	120991058	120991487
chr10	120991628	120991929
chr10	120992998	120993381
chr10	120997008	120997309
chr10	121001878	121002478
chr10	121012790	121013091
chr10	121013124	121013521
chr10	121023734	121024082
chr10	121028124	121029115
chr10	121030451	121031790
chr10	121039003	121040345
chr10	121043173	121043725
chr10	121045085	121045780
chr10	121048438	121049005
chr10	121050322	121050851
chr10	121052009	121052631
chr10	121060713	121061246
chr10	121065272	121066787
chr10	121072806	121073914
chr10	121074613	121075549
chr10	121080346	121080900
chr10	121087728	121088106
chr10	121092577	121093088
chr10	121100824	121101288
chr10	121101355	121101656
chr10	121105501	121106365
chr10	121119622	121120511
chr10	121120856	121121157
chr10	121127430	121130132
chr10	121133030	121133331
chr10	121141140	121141441
chr10	121142339	121143834
chr10	121151034	121151633
chr10	121154408	121155397
chr10	121155483	121156437
chr10	121160865	121161842
chr10	121164753	121165117
chr10	121166277	121167074
chr10	121172079	121172561
chr10	121172965	121173498
chr10	121176239	121176797
chr10	121177804	121178105
chr10	121184959	121185836
chr10	121188094	121189678
chr10	121201244	121202100
chr10	121202113	121202423
chr10	121204016	121205361
chr10	121208948	121209678
chr10	121215366	121215668
chr10	121216774	121217075
chr10	121217872	121218173
chr10	121220896	121221217
chr10	121225790	121226542
chr10	121228655	121230128
chr10	121237081	121238858
chr10	121248633	121249747
chr10	121255770	121256472
chr10	121261076	121262605
chr10	121264765	121265069
chr10	121271186	121272244
chr10	121275703	121277874
chr10	121286527	121287047
chr10	121297806	121298445
chr10	121301036	121303313
chr10	121307250	121307744
chr10	121325479	121325780
chr10	121325832	121326133
chr10	121334999	121335378
chr10	121335445	121335746
chr10	121345138	121345439
chr10	121355124	121356943
chr10	121361928	121362543
chr10	121367640	121368705
chr10	121377709	121378231
chr10	121380021	121380574
chr10	121385133	121386036
chr10	121399066	121399641
chr10	121409800	121412255
chr10	121417805	121418106
chr10	121423396	121423697
chr10	121426920	121427851
chr10	121439686	121439987
chr10	121441536	121442059
chr10	121445777	121446745
chr10	121447387	121447857
chr10	121452448	121453005
chr10	121459423	121459724
chr10	121459755	121460284
chr10	121463447	121464339
chr10	121464885	121465186
chr10	121466362	121466663
chr10	121467588	121469211
chr10	121473340	121474280
chr10	121484234	121485731
chr10	121485840	121486304
chr10	121496669	121497687
chr10	121509757	121510519
chr10	121527749	121528067
chr10	121542790	121543479
chr10	121543512	121544792
chr10	121545366	121546238
chr10	121561166	121561898
chr10	121567008	121567822
chr10	121567894	121568195
chr10	121568247	121568912
chr10	121573736	121574293
chr10	121578033	121578334
chr10	121580817	121581118
chr10	121593528	121593829
chr10	121595178	121595479
chr10	121605235	121605536
chr10	121618776	121619630
chr10	121620196	121620838
chr10	121621910	121622211
chr10	121626334	121627200
chr10	121631274	121632931
chr10	121632942	121633382
chr10	121648032	121648697
chr10	121651473	121652499
chr10	121652578	121653002
chr10	121655600	121656026
chr10	121657742	121658043
chr10	121672647	121673000
chr10	121678925	121679910
chr10	121691277	121691578
chr10	121801771	121802072
chr10	121802247	121802548
chr10	121864864	121865338
chr10	121904584	121904885
chr10	121916502	121916803
chr10	121981380	121981962
chr10	122035921	122036526
chr10	122038553	122038981
chr10	122042401	122043436
chr10	122044925	122045390
chr10	122047738	122048255
chr10	122049731	122050290
chr10	122096293	122096797
chr10	122096990	122097291
chr10	122100206	122100507
chr10	122182674	122183206
chr10	122215950	122216744
chr10	122233059	122233461
chr10	122251959	122252260
chr10	122253468	122253769
chr10	122263790	122264166
chr10	122267968	122268282
chr10	122359978	122360512
chr10	122443694	122444018
chr10	122449851	122450152
chr10	122474349	122475106
chr10	122480872	122481173
chr10	122490606	122491290
chr10	122491423	122492132
chr10	122492165	122492787
chr10	122493726	122495840
chr10	122509491	122510218
chr10	122548886	122549636
chr10	122553700	122554074
chr10	122585532	122585833
chr10	122586825	122587318
chr10	122610072	122611639
chr10	122665379	122665680
chr10	122676953	122677254
chr10	122677300	122677601
chr10	122702109	122702899
chr10	122702948	122703249
chr10	122708393	122708948
chr10	122709341	122709730
chr10	122728683	122729131
chr10	122738842	122739234
chr10	122739399	122739700
chr10	122746456	122746757
chr10	122774201	122774550
chr10	122810890	122811409
chr10	122821447	122822000
chr10	122823128	122823429
chr10	122828403	122828991
chr10	122829215	122829516
chr10	122838443	122839003
chr10	122848428	122848729
chr10	122848736	122849305
chr10	122917587	122917888
chr10	122942757	122943134
chr10	122999232	123000089
chr10	123003536	123003837
chr10	123004059	123004615
chr10	123004632	123004933
chr10	123019881	123020284
chr10	123051148	123051669
chr10	123069211	123070012
chr10	123081457	123082170
chr10	123082192	123082493
chr10	123092342	123092643
chr10	123164209	123164510
chr10	123164934	123165235
chr10	123194175	123194476
chr10	123235858	123236159
chr10	123250460	123250761
chr10	123275626	123276296
chr10	123276321	123276622
chr10	123281435	123281822
chr10	123286087	123286708
chr10	123287008	123287552
chr10	123316385	123316686
chr10	123356609	123357194
chr10	123357356	123358190
chr10	123359622	123359923
chr10	123365697	123366503
chr10	123367978	123368454
chr10	123407307	123407744
chr10	123427849	123428838
chr10	123456275	123456907
chr10	123494143	123494444
chr10	123496546	123497862
chr10	123513288	123514221
chr10	123583399	123583821
chr10	123585166	123585467
chr10	123623745	123624652
chr10	123646317	123647140
chr10	123659901	123660699
chr10	123678318	123678619
chr10	123686178	123688490
chr10	123695340	123695641
chr10	123702105	123702651
chr10	123703810	123704228
chr10	123733707	123734958
chr10	123872315	123873031
chr10	123873090	123873391
chr10	123892121	123893167
chr10	123900159	123901462
chr10	123902172	123902640
chr10	123908040	123908371
chr10	123914525	123914832
chr10	123922118	123923438
chr10	123923450	123924010
chr10	123949871	123950416
chr10	123951408	123952321
chr10	123952451	123952949
chr10	123957617	123957918
chr10	123958523	123958957
chr10	123964180	123965221
chr10	123965425	123966493
chr10	123966650	123967738
chr10	123981117	123982097
chr10	123984717	123985394
chr10	124017597	124018366
chr10	124027399	124027920
chr10	124039168	124039469
chr10	124057973	124058839
chr10	124067119	124067716
chr10	124077568	124077869
chr10	124083867	124084168
chr10	124101961	124102783
chr10	124107668	124108341
chr10	124122869	124123170
chr10	124133616	124135240
chr10	124149726	124150027
chr10	124176370	124177153
chr10	124181832	124182271
chr10	124194762	124195097
chr10	124205051	124205352
chr10	124220980	124222725
chr10	124228442	124228856
chr10	124233708	124234181
chr10	124275063	124275885
chr10	124300983	124301485
chr10	124303896	124304368
chr10	124310972	124311273
chr10	124325210	124325720
chr10	124326627	124326976
chr10	124328067	124328368
chr10	124408020	124408760
chr10	124463119	124463881
chr10	124467560	124467861
chr10	124489390	124490503
chr10	124607337	124608386
chr10	124613470	124613771
chr10	124618822	124619686
chr10	124638386	124639997
chr10	124671239	124671924
chr10	124713077	124713952
chr10	124714104	124714407
chr10	124733034	124733335
chr10	124739289	124740156
chr10	124740164	124740490
chr10	124740568	124741016
chr10	124758923	124759224
chr10	124759718	124760019
chr10	124760237	124760538
chr10	124767339	124768648
chr10	124769053	124769412
chr10	124773426	124773761
chr10	124798357	124799090
chr10	124802686	124803232
chr10	124877539	124877877
chr10	124889083	124889725
chr10	124892187	124893208
chr10	124894820	124897109
chr10	124899094	124900118
chr10	124901623	124902514
chr10	124904599	124905108
chr10	124907186	124908490
chr10	124910451	124911070
chr10	124913280	124914663
chr10	124920114	124920498
chr10	124925000	124925301
chr10	124963237	124965281
chr10	124984559	124984909
chr10	125000731	125001416
chr10	125001433	125001734
chr10	125011675	125012796
chr10	125029668	125030268
chr10	125040545	125040846
chr10	125047456	125047757
chr10	125060593	125060894
chr10	125142047	125142348
chr10	125143610	125143911
chr10	125150340	125150641
chr10	125150972	125152122
chr10	125161515	125162829
chr10	125176963	125177264
chr10	125199705	125200006
chr10	125200126	125200740
chr10	125200832	125201180
chr10	125204856	125205549
chr10	125210768	125211069
chr10	125211101	125211581
chr10	125218454	125218788
chr10	125219500	125219941
chr10	125219949	125220336
chr10	125222388	125223088
chr10	125223863	125224715
chr10	125231747	125232782
chr10	125253787	125254088
chr10	125255819	125256645
chr10	125259655	125259956
chr10	125265321	125266129
chr10	125266319	125267303
chr10	125275866	125276326
chr10	125277137	125277438
chr10	125285980	125286776
chr10	125286785	125287086
chr10	125289848	125290380
chr10	125296096	125297444
chr10	125297510	125298046
chr10	125305899	125306492
chr10	125309081	125309684
chr10	125315468	125316413
chr10	125317952	125319199
chr10	125330770	125331097
chr10	125332342	125333064
chr10	125341294	125342231
chr10	125343187	125343667
chr10	125374325	125374777
chr10	125396638	125397288
chr10	125418898	125419413
chr10	125440594	125441320
chr10	125502414	125502934
chr10	125531106	125531407
chr10	125531649	125532539
chr10	125532763	125533097
chr10	125543879	125544337
chr10	125608331	125608991
chr10	125617523	125617824
chr10	125618529	125619046
chr10	125625797	125626318
chr10	125673103	125673404
chr10	125675798	125676099
chr10	125686174	125686573
chr10	125689395	125689841
chr10	125702481	125702782
chr10	125705106	125705554
chr10	125707154	125707459
chr10	125707480	125707861
chr10	125711544	125712267
chr10	125723407	125723708
chr10	125726850	125727562
chr10	125727949	125728250
chr10	125729660	125730398
chr10	125732142	125732491
chr10	125732569	125732870
chr10	125733175	125733476
chr10	125734067	125734368
chr10	125748079	125748380
chr10	125751014	125751511
chr10	125753688	125754497
chr10	125754551	125755677
chr10	125756959	125757677
chr10	125760227	125760655
chr10	125761216	125761517
chr10	125774303	125774826
chr10	125775117	125775418
chr10	125784736	125785037
chr10	125785257	125785583
chr10	125795030	125796142
chr10	125802300	125803761
chr10	125809057	125809420
chr10	125810038	125810411
chr10	125813345	125813981
chr10	125814024	125814486
chr10	125814505	125815386
chr10	125815468	125816210
chr10	125823189	125824923
chr10	125826219	125827207
chr10	125828909	125829236
chr10	125831424	125831973
chr10	125832038	125832339
chr10	125833787	125835004
chr10	125835790	125836418
chr10	125836480	125836987
chr10	125839029	125840198
chr10	125843335	125843636
chr10	125844041	125844584
chr10	125844796	125845097
chr10	125845163	125846098
chr10	125847168	125847812
chr10	125851117	125853994
chr10	125866002	125866497
chr10	125867151	125867507
chr10	125868278	125869393
chr10	125919571	125922669
chr10	125928299	125929554
chr10	125932192	125932773
chr10	125937166	125937467
chr10	125938127	125938428
chr10	125938447	125940530
chr10	125940533	125941114
chr10	125941312	125941985
chr10	125947460	125948250
chr10	125951643	125951944
chr10	125960017	125960567
chr10	125968603	125968904
chr10	125973638	125975117
chr10	125978681	125980080
chr10	125995426	125995727
chr10	126004232	126004533
chr10	126023169	126023470
chr10	126026722	126027193
chr10	126029166	126030756
chr10	126036142	126037160
chr10	126042938	126043939
chr10	126054720	126055783
chr10	126055814	126056115
chr10	126056410	126056845
chr10	126059218	126059579
chr10	126063780	126064081
chr10	126069161	126070142
chr10	126077323	126078380
chr10	126091665	126092511
chr10	126098570	126098871
chr10	126099286	126100194
chr10	126106675	126108052
chr10	126124473	126125341
chr10	126136501	126136858
chr10	126137319	126137620
chr10	126137642	126138175
chr10	126138216	126139255
chr10	126145054	126145355
chr10	126149988	126151023
chr10	126154010	126154311
chr10	126157928	126159771
chr10	126160475	126161856
chr10	126182004	126183316
chr10	126189322	126189623
chr10	126194271	126195187
chr10	126196583	126197201
chr10	126211592	126212700
chr10	126218516	126219288
chr10	126220739	126221210
chr10	126222642	126224852
chr10	126224896	126225520
chr10	126228104	126229240
chr10	126232457	126234968
chr10	126238764	126239296
chr10	126239402	126239810
chr10	126241636	126241937
chr10	126248750	126249435
chr10	126254330	126255111
chr10	126257666	126258735
chr10	126266978	126267937
chr10	126277065	126277986
chr10	126278038	126278339
chr10	126282829	126283130
chr10	126283939	126284815
chr10	126286077	126286810
chr10	126289551	126290350
chr10	126290604	126290905
chr10	126292659	126293279
chr10	126294331	126295686
chr10	126295781	126296082
chr10	126300113	126302113
chr10	126304601	126304902
chr10	126305800	126306380
chr10	126307329	126308632
chr10	126313106	126313832
chr10	126314623	126314924
chr10	126315206	126316024
chr10	126316129	126318375
chr10	126320381	126321150
chr10	126324956	126325649
chr10	126329135	126330222
chr10	126330284	126330585
chr10	126330636	126331048
chr10	126336121	126337737
chr10	126339046	126339347
chr10	126339371	126339809
chr10	126343066	126343615
chr10	126343671	126344065
chr10	126346273	126346721
chr10	126346808	126347109
chr10	126359351	126360309
chr10	126363406	126363707
chr10	126366780	126367835
chr10	126372469	126374330
chr10	126374606	126374907
chr10	126375586	126375948
chr10	126377469	126377770
chr10	126382100	126382761
chr10	126384941	126385956
chr10	126386467	126387052
chr10	126388034	126388495
chr10	126388871	126389838
chr10	126390555	126391510
chr10	126392640	126392941
chr10	126397680	126398006
chr10	126399126	126399427
chr10	126406487	126408366
chr10	126410055	126410763
chr10	126411364	126412236
chr10	126413582	126413967
chr10	126416590	126417572
chr10	126417589	126418172
chr10	126422601	126423774
chr10	126428990	126430224
chr10	126430302	126430603
chr10	126431175	126433548
chr10	126445528	126446024
chr10	126464118	126464419
chr10	126479793	126480710
chr10	126480721	126481283
chr10	126489947	126490889
chr10	126490940	126491461
chr10	126529405	126529706
chr10	126575715	126576228
chr10	126578492	126579182
chr10	126598618	126598919
chr10	126599063	126599533
chr10	126599621	126600005
chr10	126600056	126600581
chr10	126604796	126605845
chr10	126605991	126606921
chr10	126612826	126613204
chr10	126624363	126624863
chr10	126628842	126629325
chr10	126631493	126632032
chr10	126644333	126644634
chr10	126645393	126646819
chr10	126659315	126659799
chr10	126664850	126665151
chr10	126666370	126666671
chr10	126672034	126672465
chr10	126680889	126681404
chr10	126688946	126689445
chr10	126693520	126693865
chr10	126700128	126700453
chr10	126700751	126701052
chr10	126703222	126704312
chr10	126707166	126707996
chr10	126727288	126727589
chr10	126734210	126734695
chr10	126736296	126736980
chr10	126737926	126738287
chr10	126745671	126746650
chr10	126749709	126750842
chr10	126751070	126751770
chr10	126753062	126754030
chr10	126770860	126771161
chr10	126772774	126773363
chr10	126783389	126783690
chr10	126790783	126791462
chr10	126791510	126792583
chr10	126792714	126793607
chr10	126804583	126804910
chr10	126805452	126805753
chr10	126809530	126809831
chr10	126817715	126818016
chr10	126820988	126821289
chr10	126822031	126822332
chr10	126822638	126823343
chr10	126823914	126824977
chr10	126826361	126826662
chr10	126829549	126830745
chr10	126833359	126834188
chr10	126835168	126836259
chr10	126836692	126837094
chr10	126837800	126838273
chr10	126840412	126840818
chr10	126847116	126850417
chr10	126860550	126860851
chr10	126884132	126884801
chr10	126889408	126890678
chr10	126890757	126891231
chr10	126899174	126899475
chr10	126916066	126916667
chr10	126916934	126917529
chr10	126923714	126924015
chr10	126950131	126950432
chr10	126971655	126971956
chr10	127031797	127032098
chr10	127033096	127033625
chr10	127065983	127066284
chr10	127066535	127066836
chr10	127119847	127120148
chr10	127161620	127162225
chr10	127210644	127211007
chr10	127222420	127222721
chr10	127238141	127238673
chr10	127239603	127240464
chr10	127261894	127262242
chr10	127318343	127318732
chr10	127355620	127355921
chr10	127372865	127373534
chr10	127379377	127380186
chr10	127380286	127381226
chr10	127381290	127381656
chr10	127388369	127388670
chr10	127396532	127396833
chr10	127397512	127398140
chr10	127398229	127398720
chr10	127407311	127408935
chr10	127472614	127472915
chr10	127484305	127484606
chr10	127490265	127491594
chr10	127511200	127512284
chr10	127512413	127512830
chr10	127525660	127525961
chr10	127553889	127554330
chr10	127574395	127575646
chr10	127575930	127576231
chr10	127577431	127578609
chr10	127580826	127581127
chr10	127582871	127583179
chr10	127583847	127585999
chr10	127593665	127594611
chr10	127606581	127607046
chr10	127622907	127623254
chr10	127628800	127629273
chr10	127661835	127662196
chr10	127670711	127671244
chr10	127700585	127700886
chr10	127724908	127725494
chr10	127730043	127731101
chr10	127737877	127738178
chr10	127738229	127738795
chr10	127743993	127744294
chr10	127751024	127751325
chr10	127790311	127790847
chr10	127814430	127814731
chr10	127824711	127825077
chr10	127868159	127868566
chr10	128081651	128081952
chr10	128120300	128120671
chr10	128151694	128152094
chr10	128157432	128158168
chr10	128164491	128165347
chr10	128165366	128165667
chr10	128192673	128193088
chr10	128352018	128352319
chr10	128373706	128374007
chr10	128402948	128403605
chr10	128437625	128437996
chr10	128467389	128467806
chr10	128532977	128533278
chr10	128593109	128594640
chr10	128599897	128600198
chr10	128770968	128771269
chr10	128775014	128775965
chr10	128778045	128778346
chr10	128811020	128811580
chr10	128861352	128862043
chr10	128864349	128864650
chr10	128915422	128916022
chr10	128916031	128916918
chr10	128918234	128918535
chr10	128923219	128924044
chr10	128934135	128934472
chr10	128940142	128940711
chr10	128974046	128974498
chr10	128993498	128995692
chr10	129008658	129009042
chr10	129009225	129009526
chr10	129041628	129042131
chr10	129048906	129049207
chr10	129051975	129053122
chr10	129055800	129056101
chr10	129076491	129077003
chr10	129091550	129092468
chr10	129129754	129130055
chr10	129135913	129136283
chr10	129143788	129144089
chr10	129151495	129152218
chr10	129152274	129152656
chr10	129158345	129159048
chr10	129162317	129162618
chr10	129166046	129166347
chr10	129171515	129172671
chr10	129173151	129173602
chr10	129173741	129174050
chr10	129239649	129240191
chr10	129242414	129242877
chr10	129256691	129256992
chr10	129257156	129257457
chr10	129304352	129304705
chr10	129332332	129333054
chr10	129492779	129493201
chr10	129512720	129513202
chr10	129554108	129554409
chr10	129588433	129588882
chr10	129651710	129652594
chr10	129652647	129652964
chr10	129653043	129653698
chr10	129669962	129671719
chr10	129678420	129679481
chr10	129680833	129681383
chr10	129687473	129688399
chr10	129698068	129698625
chr10	129704421	129704722
chr10	129704726	129706360
chr10	129717507	129719097
chr10	129720014	129720394
chr10	129723776	129725155
chr10	129743274	129744605
chr10	129752184	129752724
chr10	129761392	129761693
chr10	129771861	129772443
chr10	129781376	129782303
chr10	129787865	129788166
chr10	129788194	129789818
chr10	129795838	129796493
chr10	129796786	129797993
chr10	129808994	129810269
chr10	129816082	129816958
chr10	129818949	129819250
chr10	129824216	129825729
chr10	129827132	129827566
chr10	129827682	129827983
chr10	129828010	129828369
chr10	129833620	129834283
chr10	129835077	129836086
chr10	129840181	129840774
chr10	129845154	129847031
chr10	129847713	129848280
chr10	129852135	129852722
chr10	129854584	129854885
chr10	129860493	129863622
chr10	129867219	129868047
chr10	129875227	129875765
chr10	129875790	129876289
chr10	129876301	129877272
chr10	129878626	129879473
chr10	129879943	129880244
chr10	129884324	129885316
chr10	129885386	129886018
chr10	129886182	129887019
chr10	129893559	129894342
chr10	129901227	129901900
chr10	129923504	129925013
chr10	129925065	129925526
chr10	129942863	129943164
chr10	129945002	129945740
chr10	129947864	129949683
chr10	129956026	129956705
chr10	129958888	129959815
chr10	129967964	129968265
chr10	129968314	129968669
chr10	129976600	129976978
chr10	129978576	129979889
chr10	129985419	129986122
chr10	129986194	129986693
chr10	129989937	129990865
chr10	129998608	129998909
chr10	130008234	130010978
chr10	130018803	130020435
chr10	130020473	130020774
chr10	130028440	130029180
chr10	130029195	130029496
chr10	130029668	130029969
chr10	130052694	130052995
chr10	130053405	130053706
chr10	130056523	130057052
chr10	130061797	130062490
chr10	130066099	130066664
chr10	130067529	130067830
chr10	130073074	130073958
chr10	130084580	130085392
chr10	130171268	130172029
chr10	130262698	130263284
chr10	130263301	130263602
chr10	130287221	130287961
chr10	130338938	130339239
chr10	130427771	130428072
chr10	130495993	130496294
chr10	130508412	130509143
chr10	130521769	130522415
chr10	130527466	130527998
chr10	130531330	130531742
chr10	130532762	130533063
chr10	130533128	130533429
chr10	130538248	130538549
chr10	130549595	130549896
chr10	130578660	130579690
chr10	130579777	130580078
chr10	130584096	130584397
chr10	130783695	130783996
chr10	130819818	130820308
chr10	130829602	130830179
chr10	130832189	130832542
chr10	130833638	130835803
chr10	130838269	130838570
chr10	130840566	130841559
chr10	130854210	130854644
chr10	130855529	130857049
chr10	130862657	130862958
chr10	130877913	130878214
chr10	130899510	130900215
chr10	130901547	130901984
chr10	130917020	130917321
chr10	130938876	130939744
chr10	130942488	130943070
chr10	130959073	130959827
chr10	130969099	130969400
chr10	130972754	130973281
chr10	130984309	130984610
chr10	130991002	130991793
chr10	130991903	130992322
chr10	130992421	130993408
chr10	130995946	130996247
chr10	131017387	131018161
chr10	131031487	131032581
chr10	131040033	131040580
chr10	131073447	131073748
chr10	131074168	131074501
chr10	131106086	131106387
chr10	131120939	131121513
chr10	131125234	131125535
chr10	131128204	131128505
chr10	131128515	131128839
chr10	131164312	131164613
chr10	131170047	131171064
chr10	131184786	131185336
chr10	131185445	131185805
chr10	131215410	131215711
chr10	131224338	131225515
chr10	131231877	131232178
chr10	131235691	131235992
chr10	131247736	131248422
chr10	131248496	131248797
chr10	131253601	131254044
chr10	131259523	131259824
chr10	131259866	131260167
chr10	131264627	131265950
chr10	131266061	131266362
chr10	131270757	131273210
chr10	131291088	131291606
chr10	131291964	131292265
chr10	131299755	131300309
chr10	131304208	131304509
chr10	131310576	131311083
chr10	131312790	131313665
chr10	131315849	131316491
chr10	131316878	131317404
chr10	131322622	131323756
chr10	131330282	131331527
chr10	131331774	131332118
chr10	131332460	131332761
chr10	131344269	131344670
chr10	131349652	131351062
chr10	131351751	131352279
chr10	131366929	131367797
chr10	131378709	131379719
chr10	131382013	131382480
chr10	131399815	131400343
chr10	131403540	131403841
chr10	131404086	131404760
chr10	131412468	131413055
chr10	131420020	131420321
chr10	131424874	131426124
chr10	131427126	131427427
chr10	131440460	131442301
chr10	131450252	131451173
chr10	131452987	131453728
chr10	131457685	131459146
chr10	131471505	131471976
chr10	131473494	131474754
chr10	131476386	131476687
chr10	131485011	131485325
chr10	131488113	131488873
chr10	131489074	131489625
chr10	131495061	131495867
chr10	131501559	131502759
chr10	131503665	131503966
chr10	131517225	131517526
chr10	131518126	131518570
chr10	131537252	131537948
chr10	131538237	131538538
chr10	131552920	131553359
chr10	131554514	131556161
chr10	131569435	131569736
chr10	131583219	131583590
chr10	131583671	131584009
chr10	131586433	131586917
chr10	131588967	131589268
chr10	131594508	131595609
chr10	131613728	131614102
chr10	131651685	131652168
chr10	131662221	131663336
chr10	131668997	131670168
chr10	131676074	131676375
chr10	131679601	131680505
chr10	131681307	131682537
chr10	131685754	131686055
chr10	131687235	131687777
chr10	131694346	131694647
chr10	131707443	131707744
chr10	131737405	131737843
chr10	131737943	131738244
chr10	131748222	131748548
chr10	131756370	131757140
chr10	131757236	131757537
chr10	131761249	131762899
chr10	131762945	131763246
chr10	131766857	131767698
chr10	131768926	131769227
chr10	131769306	131770337
chr10	131781854	131782589
chr10	131816392	131816969
chr10	131819209	131819510
chr10	131819586	131819980
chr10	131826745	131827328
chr10	131838023	131838871
chr10	131843358	131843978
chr10	131856577	131856878
chr10	131857736	131859448
chr10	131864035	131864374
chr10	131864707	131866235
chr10	131908057	131909808
chr10	131909871	131910172
chr10	131925672	131926553
chr10	131934070	131935061
chr10	131935120	131935584
chr10	131940007	131940651
chr10	131940830	131941131
chr10	131969219	131969809
chr10	131977884	131978254
chr10	131979039	131979477
chr10	131987977	131989240
chr10	131998361	131998662
chr10	131998887	131999188
chr10	132001349	132001650
chr10	132029613	132029914
chr10	132040886	132041676
chr10	132099053	132100196
chr10	132259740	132260211
chr10	132264628	132265364
chr10	132310096	132310644
chr10	132322753	132323353
chr10	132351231	132351687
chr10	132355510	132355811
chr10	132361041	132361342
chr10	132363704	132365122
chr10	132365529	132366067
chr10	132378230	132378732
chr10	132406290	132407091
chr10	132413915	132414216
chr10	132420936	132421237
chr10	132421515	132422340
chr10	132429441	132430043
chr10	132431998	132432299
chr10	132433095	132433396
chr10	132439962	132440286
chr10	132454090	132454391
chr10	132454551	132454852
chr10	132515758	132516059
chr10	132517601	132517902
chr10	132559416	132559717
chr10	132569732	132570131
chr10	132619043	132619682
chr10	132653898	132654199
chr10	132660448	132660749
chr10	132675065	132675366
chr10	132683034	132683964
chr10	132683989	132684290
chr10	132693332	132693771
chr10	132710365	132710747
chr10	132722527	132722828
chr10	132728128	132728544
chr10	132784558	132785438
chr10	132788010	132788447
chr10	132795592	132796315
chr10	132832710	132833011
chr10	132841573	132841874
chr10	132847336	132847724
chr10	132879604	132880120
chr10	132883405	132883886
chr10	132889052	132889650
chr10	132913658	132914409
chr10	132924882	132925259
chr10	132925261	132925620
chr10	132925639	132925940
chr10	132945761	132946084
chr10	132963205	132963506
chr10	132966348	132966649
chr10	132976391	132977389
chr10	133000278	133000624
chr10	133001180	133001975
chr10	133006179	133006480
chr10	133011024	133011325
chr10	133020204	133020611
chr10	133021316	133021617
chr10	133028184	133028814
chr10	133028850	133029277
chr10	133037170	133037526
chr10	133042445	133042746
chr10	133048250	133048551
chr10	133050465	133050766
chr10	133050835	133051313
chr10	133086260	133086942
chr10	133108384	133108772
chr10	133109333	133110433
chr10	133110483	133111052
chr10	133223146	133223924
chr10	133251569	133252605
chr10	133312370	133313025
chr10	133329767	133330068
chr10	133372360	133372661
chr10	133375629	133375930
chr10	133378106	133378607
chr10	133467821	133468291
chr10	133473118	133474078
chr10	133484044	133485021
chr10	133501293	133501594
chr10	133520878	133521275
chr10	133527510	133528630
chr10	133534025	133534326
chr10	133534879	133535270
chr10	133556536	133556837
chr10	133558519	133559243
chr10	133569399	133570147
chr10	133575107	133576669
chr10	133581181	133582091
chr10	133590698	133591658
chr10	133593130	133593512
chr10	133595112	133595684
chr10	133596033	133596334
chr10	133598389	133598800
chr10	133603505	133603806
chr10	133619352	133619653
chr10	133624522	133624823
chr10	133637193	133637494
chr10	133656769	133657382
chr10	133657500	133658033
chr10	133673656	133673957
chr10	133674676	133674977
chr10	133727570	133728425
chr10	133738569	133738896
chr10	133741561	133742513
chr10	133745527	133745828
chr10	133748407	133748708
chr10	133750174	133750521
chr10	133759202	133759503
chr10	133761539	133761840
chr10	133785930	133787191
chr10	133794430	133795688
chr10	133795755	133796179
chr10	133805897	133807012
chr10	133814891	133815395
chr10	133836417	133836933
chr10	133842089	133842723
chr10	133842950	133843251
chr10	133849900	133850792
chr10	133857459	133857884
chr10	133863641	133864012
chr10	133871263	133872391
chr10	133878966	133879954
chr10	133883461	133883762
chr10	133889120	133889748
chr10	133909388	133910094
chr10	133912642	133913224
chr10	133913857	133914747
chr10	133920896	133921624
chr10	133945971	133947068
chr10	133955681	133956283
chr10	133969861	133970162
chr10	133970585	133971123
chr10	133971561	133972256
chr10	133975473	133975951
chr10	133976706	133978027
chr10	133984242	133984857
chr10	133985690	133986402
chr10	133989211	133989709
chr10	133999105	133999431
chr10	134000290	134000591
chr10	134001519	134001820
chr10	134005578	134006098
chr10	134007781	134008082
chr10	134021929	134022364
chr10	134036119	134036927
chr10	134036966	134037339
chr10	134043310	134044167
chr10	134045397	134046528
chr10	134050153	134051680
chr10	134069088	134069482
chr10	134091943	134092443
chr10	134094961	134095586
chr10	134097067	134097368
chr10	134102916	134103300
chr10	134110118	134112369
chr10	134120480	134122809
chr10	134133260	134133999
chr10	134134047	134134542
chr10	134143407	134144015
chr10	134144823	134145862
chr10	134145890	134146191
chr10	134148573	134149418
chr10	134150485	134150827
chr10	134154548	134155626
chr10	134166119	134166420
chr10	134184990	134185291
chr10	134185413	134185714
chr10	134185743	134186447
chr10	134186790	134187451
chr10	134189908	134190384
chr10	134198614	134199141
chr10	134199549	134200373
chr10	134200823	134201709
chr10	134202600	134203424
chr10	134207445	134208802
chr10	134208824	134211743
chr10	134214290	134214591
chr10	134220342	134222550
chr10	134224995	134225511
chr10	134227106	134227407
chr10	134231364	134232737
chr10	134233612	134237154
chr10	134240782	134241083
chr10	134241248	134241549
chr10	134242858	134243729
chr10	134247767	134248426
chr10	134251193	134252397
chr10	134256965	134257552
chr10	134260235	134261518
chr10	134265849	134267157
chr10	134271419	134272724
chr10	134282989	134283517
chr10	134284145	134284622
chr10	134290933	134291904
chr10	134292041	134292342
chr10	134310799	134311490
chr10	134314485	134314882
chr10	134316185	134316628
chr10	134317855	134318156
chr10	134320566	134321471
chr10	134321528	134321975
chr10	134328168	134330570
chr10	134341569	134341870
chr10	134350196	134351635
chr10	134352917	134353791
chr10	134357951	134358487
chr10	134360083	134361488
chr10	134361542	134362375
chr10	134364537	134365347
chr10	134368577	134369874
chr10	134373416	134374330
chr10	134377045	134377774
chr10	134384221	134385806
chr10	134385885	134386333
chr10	134388275	134389727
chr10	134392295	134392898
chr10	134393727	134394124
chr10	134399619	134400467
chr10	134401470	134402780
chr10	134406619	134408042
chr10	134408131	134408432
chr10	134422150	134422556
chr10	134428077	134428588
chr10	134428673	134430404
chr10	134438754	134439055
chr10	134439339	134439640
chr10	134441103	134442155
chr10	134444329	134444630
chr10	134446534	134448363
chr10	134451178	134451768
chr10	134455370	134455671
chr10	134457136	134458137
chr10	134460145	134460742
chr10	134467412	134467713
chr10	134467808	134468762
chr10	134477217	134478199
chr10	134479400	134479828
chr10	134482597	134483163
chr10	134483169	134483470
chr10	134497838	134499128
chr10	134510242	134510543
chr10	134512296	134512597
chr10	134513223	134514234
chr10	134520751	134521052
chr10	134521138	134521439
chr10	134548367	134548668
chr10	134549000	134549847
chr10	134552813	134553114
chr10	134603607	134603908
chr10	134612136	134612437
chr10	134638706	134639007
chr10	134650269	134650922
chr10	134651888	134652189
chr10	134661293	134662041
chr10	134663853	134665141
chr10	134675931	134676876
chr10	134678496	134679375
chr10	134699886	134700307
chr10	134706615	134707784
chr10	134717637	134718483
chr10	134721241	134721815
chr10	134723429	134724004
chr10	134724372	134724930
chr10	134728334	134729474
chr10	134745992	134746326
chr10	134751988	134752502
chr10	134753815	134754757
chr10	134755748	134756049
chr10	134764523	134765751
chr10	134775275	134776350
chr10	134788164	134788508
chr10	134788518	134789217
chr10	134789374	134789675
chr10	134794665	134794966
chr10	134810562	134810863
chr10	134822603	134823448
chr10	134825518	134825819
chr10	134827021	134827322
chr10	134835867	134836306
chr10	134843647	134844365
chr10	134861353	134862059
chr10	134866462	134866860
chr10	134870218	134871085
chr10	134871808	134872757
chr10	134878253	134878688
chr10	134914624	134914925
chr10	134936057	134936576
chr10	134936605	134936929
chr10	134938234	134938535
chr10	134944809	134946563
chr10	134947949	134948250
chr10	134948252	134948745
chr10	134953130	134953518
chr10	134956238	134956539
chr10	134956692	134957937
chr10	134972283	134972809
chr10	134973383	134975031
chr10	134977064	134977365
chr10	134983229	134983894
chr10	134999348	134999660
chr10	134999684	135000649
chr10	135024101	135024402
chr10	135038491	135038897
chr10	135038901	135039572
chr10	135039628	135040448
chr10	135042797	135043608
chr10	135043609	135044296
chr10	135048498	135049947
chr10	135050039	135050709
chr10	135054191	135055304
chr10	135056930	135057449
chr10	135058840	135059676
chr10	135060482	135060812
chr10	135062563	135063035
chr10	135065242	135065813
chr10	135070946	135073362
chr10	135074622	135075524
chr10	135077985	135078286
chr10	135088095	135089620
chr10	135089625	135090664
chr10	135091788	135092771
chr10	135106344	135107985
chr10	135121236	135123692
chr10	135127301	135128154
chr10	135131956	135132604
chr10	135137792	135139308
chr10	135139429	135139730
chr10	135142835	135143817
chr10	135148470	135150653
chr10	135168697	135169289
chr10	135170435	135171869
chr10	135175253	135175740
chr10	135186557	135188024
chr10	135191619	135193404
chr10	135194509	135194921
chr10	135201730	135203882
chr10	135207236	135208384
chr10	135214187	135215223
chr10	135217357	135217658
chr10	135219404	135219705
chr10	135225440	135225741
chr10	135234801	135235102
chr10	135235604	135235905
chr10	135235967	135237251
chr10	135251229	135251777
chr10	135252371	135252672
chr10	135255601	135256429
chr10	135260502	135260803
chr10	135333453	135334468
chr10	135341936	135344187
chr10	135354001	135354302
chr10	135413321	135413721
chr10	135422431	135422845
chr10	135423124	135423425
chr11	201580	202326
chr11	206866	209523
chr11	215616	215940
chr11	223992	224730
chr11	225514	226340
chr11	235807	237457
chr11	250551	251133
chr11	257168	257658
chr11	266760	267061
chr11	267453	269949
chr11	279243	280342
chr11	280818	281556
chr11	286982	287283
chr11	287773	290377
chr11	297012	298112
chr11	299888	300286
chr11	303317	303876
chr11	304910	305258
chr11	307444	309295
chr11	313279	315369
chr11	315390	315691
chr11	315776	316077
chr11	319095	319396
chr11	319403	320886
chr11	326528	327459
chr11	329403	329704
chr11	330434	331565
chr11	335762	337287
chr11	341298	341838
chr11	341875	342176
chr11	348390	348691
chr11	350542	350930
chr11	354232	356475
chr11	359331	359632
chr11	361559	362200
chr11	364427	364829
chr11	368329	368630
chr11	369322	369890
chr11	370318	370619
chr11	370752	371625
chr11	371653	371994
chr11	381693	382846
chr11	387290	387684
chr11	396199	397505
chr11	398896	399197
chr11	399681	400348
chr11	406522	407888
chr11	414361	415570
chr11	416468	417558
chr11	441738	442196
chr11	447923	448764
chr11	449789	450415
chr11	450473	451233
chr11	456471	456951
chr11	457027	457757
chr11	466146	466640
chr11	503369	503670
chr11	506189	507864
chr11	518254	519275
chr11	520442	521600
chr11	534634	536037
chr11	536100	536453
chr11	536559	537824
chr11	554031	554332
chr11	554702	555510
chr11	555780	556583
chr11	560177	561699
chr11	567901	569036
chr11	575180	577120
chr11	581790	582091
chr11	587916	588422
chr11	596402	596703
chr11	608629	609275
chr11	609397	609698
chr11	615199	616472
chr11	625440	625741
chr11	626025	627006
chr11	628115	629614
chr11	637179	637480
chr11	639544	641380
chr11	643302	643603
chr11	645622	646700
chr11	659489	660611
chr11	662715	663046
chr11	680738	681039
chr11	692789	693158
chr11	693211	693512
chr11	694708	695727
chr11	697085	697389
chr11	705775	706672
chr11	710696	711238
chr11	720650	720951
chr11	720962	722489
chr11	725667	726760
chr11	727755	728561
chr11	729444	729875
chr11	736958	738133
chr11	746574	748880
chr11	762410	762760
chr11	764944	765717
chr11	776534	778269
chr11	781755	782154
chr11	783580	783952
chr11	787902	788203
chr11	788229	788729
chr11	795575	796527
chr11	796598	798659
chr11	804365	804666
chr11	804717	805709
chr11	808991	810362
chr11	818990	820646
chr11	826832	828150
chr11	828954	831153
chr11	832498	833628
chr11	834766	835265
chr11	842027	843357
chr11	844485	845017
chr11	848288	848790
chr11	849078	850092
chr11	875844	876342
chr11	910183	911710
chr11	919068	919584
chr11	924528	924829
chr11	925155	926618
chr11	933181	934036
chr11	937957	938301
chr11	940223	941203
chr11	954075	954488
chr11	954683	955975
chr11	961550	961851
chr11	961905	962273
chr11	969716	971488
chr11	976209	976643
chr11	976652	977186
chr11	978635	979350
chr11	995724	996183
chr11	1005781	1006210
chr11	1009798	1010279
chr11	1011774	1012075
chr11	1012815	1013911
chr11	1050726	1051692
chr11	1064256	1064557
chr11	1107673	1107974
chr11	1108598	1108899
chr11	1117752	1118152
chr11	1131756	1132330
chr11	1223365	1224685
chr11	1241000	1241301
chr11	1241421	1241722
chr11	1242045	1242346
chr11	1283634	1284171
chr11	1285648	1286074
chr11	1291142	1291443
chr11	1314868	1315169
chr11	1318970	1319704
chr11	1320385	1320718
chr11	1328502	1328803
chr11	1330131	1331065
chr11	1331093	1331442
chr11	1332099	1332767
chr11	1344819	1345347
chr11	1356697	1357009
chr11	1357025	1357880
chr11	1358018	1358732
chr11	1366940	1367294
chr11	1403370	1405067
chr11	1410271	1411466
chr11	1422864	1423308
chr11	1423975	1424466
chr11	1457316	1457712
chr11	1469927	1470432
chr11	1474798	1475193
chr11	1480081	1480382
chr11	1499236	1499975
chr11	1500140	1500527
chr11	1508852	1509541
chr11	1525475	1526112
chr11	1528406	1529827
chr11	1533224	1533525
chr11	1536529	1537088
chr11	1537165	1537466
chr11	1537552	1537853
chr11	1541593	1543370
chr11	1545014	1545443
chr11	1567562	1568664
chr11	1568914	1569215
chr11	1569355	1569656
chr11	1576661	1576962
chr11	1580344	1580645
chr11	1580688	1580989
chr11	1585733	1586064
chr11	1590344	1590645
chr11	1593061	1594078
chr11	1594770	1596212
chr11	1604936	1605237
chr11	1605243	1605647
chr11	1606227	1606544
chr11	1608521	1608961
chr11	1610374	1610885
chr11	1625283	1625584
chr11	1627218	1627519
chr11	1649835	1650519
chr11	1661367	1661703
chr11	1666377	1666965
chr11	1673852	1674643
chr11	1675676	1676673
chr11	1680505	1681869
chr11	1688655	1689049
chr11	1689119	1689485
chr11	1690180	1690884
chr11	1690975	1691395
chr11	1703565	1703989
chr11	1706694	1707060
chr11	1710669	1711092
chr11	1711113	1711414
chr11	1714407	1715544
chr11	1726706	1727317
chr11	1744194	1744495
chr11	1749987	1750968
chr11	1751107	1751870
chr11	1753663	1753964
chr11	1755403	1756073
chr11	1770057	1770474
chr11	1772181	1773544
chr11	1778810	1780019
chr11	1783856	1785646
chr11	1793282	1794584
chr11	1801989	1803759
chr11	1807070	1807430
chr11	1831989	1832418
chr11	1846233	1846591
chr11	1851453	1851915
chr11	1853526	1854271
chr11	1858951	1859765
chr11	1860452	1861897
chr11	1865192	1866177
chr11	1871393	1872690
chr11	1873804	1874650
chr11	1875601	1876031
chr11	1884742	1885112
chr11	1889743	1890440
chr11	1890639	1890940
chr11	1891977	1892687
chr11	1896682	1898937
chr11	1901671	1902088
chr11	1902124	1904072
chr11	1909027	1911229
chr11	1917894	1918539
chr11	1933380	1934080
chr11	1938143	1938444
chr11	1938663	1939094
chr11	1942327	1942628
chr11	1948644	1948945
chr11	1949039	1949535
chr11	1951579	1951880
chr11	1959838	1960867
chr11	1967892	1970266
chr11	1974561	1975068
chr11	1989553	1989854
chr11	1989902	1990332
chr11	1999800	2000817
chr11	2004861	2005162
chr11	2007711	2008400
chr11	2011773	2012773
chr11	2012935	2013793
chr11	2019179	2019910
chr11	2023115	2024359
chr11	2057806	2058780
chr11	2058781	2059435
chr11	2093947	2094248
chr11	2107246	2107685
chr11	2110292	2111091
chr11	2113951	2114680
chr11	2114901	2115202
chr11	2115335	2115771
chr11	2120796	2121247
chr11	2121415	2121976
chr11	2128713	2129274
chr11	2129912	2131182
chr11	2143515	2143816
chr11	2154495	2154796
chr11	2158902	2159461
chr11	2159779	2160592
chr11	2160811	2161112
chr11	2164069	2164370
chr11	2165587	2165888
chr11	2172629	2173466
chr11	2173491	2173792
chr11	2177687	2178063
chr11	2187375	2187980
chr11	2200128	2200768
chr11	2207933	2208325
chr11	2211468	2212723
chr11	2216109	2216410
chr11	2218425	2219345
chr11	2220096	2220553
chr11	2223508	2224034
chr11	2234559	2235054
chr11	2241268	2241569
chr11	2269381	2269682
chr11	2270213	2270691
chr11	2271948	2272316
chr11	2286599	2287448
chr11	2287495	2288255
chr11	2290157	2291502
chr11	2292176	2292495
chr11	2311590	2311891
chr11	2315135	2315559
chr11	2321492	2321923
chr11	2322045	2324419
chr11	2326392	2327269
chr11	2336549	2336850
chr11	2337345	2338087
chr11	2338138	2338439
chr11	2380038	2382020
chr11	2387478	2387842
chr11	2388564	2389902
chr11	2397959	2399791
chr11	2403407	2405048
chr11	2405703	2407369
chr11	2408394	2409147
chr11	2410419	2410968
chr11	2411779	2412418
chr11	2414350	2416331
chr11	2420903	2422074
chr11	2422187	2422488
chr11	2427494	2427795
chr11	2427901	2428202
chr11	2428691	2430007
chr11	2430017	2430318
chr11	2430388	2430948
chr11	2438525	2438826
chr11	2439959	2440260
chr11	2440687	2442291
chr11	2449056	2449807
chr11	2465270	2467003
chr11	2467499	2467800
chr11	2467804	2468761
chr11	2480935	2481236
chr11	2484478	2485008
chr11	2488162	2489426
chr11	2496422	2497032
chr11	2501606	2502509
chr11	2502581	2502882
chr11	2531729	2532939
chr11	2532940	2533328
chr11	2542625	2542926
chr11	2547547	2548602
chr11	2553734	2555799
chr11	2557077	2557378
chr11	2569152	2569453
chr11	2570984	2571285
chr11	2575606	2576079
chr11	2576122	2576423
chr11	2576658	2576959
chr11	2580506	2581301
chr11	2582027	2583119
chr11	2583370	2583671
chr11	2677276	2677843
chr11	2698133	2698734
chr11	2702824	2703147
chr11	2710399	2711474
chr11	2714947	2715713
chr11	2715730	2716083
chr11	2720461	2722166
chr11	2724020	2725051
chr11	2743290	2743905
chr11	2754819	2755306
chr11	2755488	2755982
chr11	2762413	2762714
chr11	2762828	2763292
chr11	2790307	2790935
chr11	2793141	2793944
chr11	2793968	2794323
chr11	2796221	2796780
chr11	2799244	2800795
chr11	2801527	2801861
chr11	2802672	2803131
chr11	2809291	2810205
chr11	2810225	2810526
chr11	2812638	2813246
chr11	2815491	2815792
chr11	2822574	2822875
chr11	2823001	2824091
chr11	2833565	2835203
chr11	2845686	2846341
chr11	2847198	2849094
chr11	2860587	2860907
chr11	2864830	2865785
chr11	2881630	2882430
chr11	2889746	2890047
chr11	2891975	2892448
chr11	2905411	2907546
chr11	2909441	2909921
chr11	2913066	2914338
chr11	2919743	2920584
chr11	2922875	2924072
chr11	2933823	2934153
chr11	2934969	2936454
chr11	2940961	2941262
chr11	2949138	2952226
chr11	2954191	2955155
chr11	2961405	2962674
chr11	2964863	2965321
chr11	2966218	2967438
chr11	2972581	2972962
chr11	2973552	2973853
chr11	2982230	2982661
chr11	2982900	2984065
chr11	2984246	2985152
chr11	2996775	2997190
chr11	2997231	2997532
chr11	2997568	2998169
chr11	3012286	3012587
chr11	3012698	3013834
chr11	3013862	3014409
chr11	3027527	3028225
chr11	3035029	3036022
chr11	3036038	3036339
chr11	3043393	3044543
chr11	3051903	3052204
chr11	3052401	3053132
chr11	3057333	3058134
chr11	3058146	3058874
chr11	3058890	3059191
chr11	3070663	3071675
chr11	3072789	3073565
chr11	3077585	3079053
chr11	3094148	3094546
chr11	3109681	3109982
chr11	3112694	3113689
chr11	3127542	3127982
chr11	3131283	3131701
chr11	3147876	3148177
chr11	3156755	3158204
chr11	3158280	3158581
chr11	3158731	3159597
chr11	3166193	3166657
chr11	3174922	3175223
chr11	3178257	3179007
chr11	3181310	3181873
chr11	3184923	3185224
chr11	3185311	3186685
chr11	3190384	3191399
chr11	3193481	3193904
chr11	3205894	3206443
chr11	3223973	3225106
chr11	3238331	3239077
chr11	3243953	3244861
chr11	3252988	3253419
chr11	3319063	3319364
chr11	3359602	3361567
chr11	3361998	3362299
chr11	3362336	3362813
chr11	3374026	3375260
chr11	3399687	3400735
chr11	3403171	3403472
chr11	3407857	3408158
chr11	3429735	3430316
chr11	3438220	3438547
chr11	3439177	3439478
chr11	3443022	3444774
chr11	3458737	3459040
chr11	3465322	3465623
chr11	3475871	3477256
chr11	3601367	3602788
chr11	3605457	3605758
chr11	3630775	3631265
chr11	3631278	3631579
chr11	3635329	3636334
chr11	3647189	3647961
chr11	3662950	3663979
chr11	3769002	3769303
chr11	3802535	3803003
chr11	3806060	3807091
chr11	3807880	3808504
chr11	3818241	3819071
chr11	3828838	3830747
chr11	3844380	3844885
chr11	3845590	3846680
chr11	3852012	3852313
chr11	3852898	3853348
chr11	3855555	3856307
chr11	3860001	3860805
chr11	3861458	3863020
chr11	3870114	3870790
chr11	3875312	3877325
chr11	3877332	3877652
chr11	3881643	3883320
chr11	3886756	3887911
chr11	3888422	3889034
chr11	3892269	3892846
chr11	3894747	3895244
chr11	3900529	3901188
chr11	3901203	3902288
chr11	3905746	3906094
chr11	3907139	3907700
chr11	3907742	3909431
chr11	3909437	3910487
chr11	3914897	3915789
chr11	3915931	3916524
chr11	3922887	3923195
chr11	3924484	3925094
chr11	3926068	3926915
chr11	3926942	3927749
chr11	3935811	3936390
chr11	3940294	3941794
chr11	3947857	3949845
chr11	3955387	3955966
chr11	3957643	3957944
chr11	3960324	3960625
chr11	3963531	3964461
chr11	3967961	3968945
chr11	3970122	3970909
chr11	3971606	3972864
chr11	3979662	3979963
chr11	3980080	3980982
chr11	3990564	3991109
chr11	3993272	3993573
chr11	4005889	4006614
chr11	4006626	4006927
chr11	4011068	4011449
chr11	4015045	4015625
chr11	4017133	4017712
chr11	4033956	4034257
chr11	4041712	4042013
chr11	4065316	4065665
chr11	4066001	4066302
chr11	4078693	4079861
chr11	4087895	4088580
chr11	4090261	4090593
chr11	4093333	4094307
chr11	4095880	4096181
chr11	4106503	4107185
chr11	4113365	4113666
chr11	4115285	4117005
chr11	4117050	4117351
chr11	4123730	4124289
chr11	4169145	4169446
chr11	4188885	4189186
chr11	4196771	4197156
chr11	4203150	4203699
chr11	4208144	4209302
chr11	4214230	4214752
chr11	4399477	4399778
chr11	4399779	4400080
chr11	4414111	4415437
chr11	4452814	4453115
chr11	4476698	4476999
chr11	4513926	4514832
chr11	4530195	4530496
chr11	4560598	4561388
chr11	4628523	4630001
chr11	4647263	4647829
chr11	4657675	4658908
chr11	4680127	4680559
chr11	4701208	4701797
chr11	4725242	4726070
chr11	4847649	4847950
chr11	4852379	4852680
chr11	4888421	4888722
chr11	4892222	4894172
chr11	4897276	4897792
chr11	4897894	4898195
chr11	4902589	4902890
chr11	4903221	4903522
chr11	4903591	4903929
chr11	4913193	4913584
chr11	4916784	4917709
chr11	4924761	4925110
chr11	4935573	4935874
chr11	5005151	5005452
chr11	5012317	5012661
chr11	5025329	5026020
chr11	5028857	5029188
chr11	5046556	5046857
chr11	5108530	5109017
chr11	5144365	5145615
chr11	5174378	5175152
chr11	5187202	5188374
chr11	5248129	5248430
chr11	5255366	5256031
chr11	5301720	5302141
chr11	5305813	5306163
chr11	5306963	5307264
chr11	5312527	5312828
chr11	5312992	5313293
chr11	5354355	5354656
chr11	5386985	5387286
chr11	5401861	5402418
chr11	5497054	5497801
chr11	5507067	5507594
chr11	5529193	5529494
chr11	5549358	5550107
chr11	5585842	5586143
chr11	5612829	5613130
chr11	5617147	5618500
chr11	5621294	5621869
chr11	5631752	5632061
chr11	5645541	5646912
chr11	5652899	5653884
chr11	5695578	5696036
chr11	5704873	5706740
chr11	5710517	5711176
chr11	5711633	5713724
chr11	5721176	5722410
chr11	5733473	5734075
chr11	5740732	5741305
chr11	5829108	5830838
chr11	5835996	5837215
chr11	5839504	5840436
chr11	5912455	5912847
chr11	5914267	5914568
chr11	5944336	5944887
chr11	5951900	5952201
chr11	6013921	6014222
chr11	6034699	6035000
chr11	6044220	6044886
chr11	6115438	6115798
chr11	6117110	6118400
chr11	6120806	6121360
chr11	6215087	6215682
chr11	6217546	6218001
chr11	6221956	6223047
chr11	6224631	6224932
chr11	6233456	6233846
chr11	6233860	6234161
chr11	6240286	6240998
chr11	6247121	6247636
chr11	6249841	6250142
chr11	6255383	6256239
chr11	6256509	6256819
chr11	6261953	6262535
chr11	6271098	6271399
chr11	6272353	6273135
chr11	6273182	6273616
chr11	6279878	6281317
chr11	6300340	6300641
chr11	6336849	6337413
chr11	6340484	6340785
chr11	6341094	6342171
chr11	6356165	6356615
chr11	6373062	6373451
chr11	6374285	6375038
chr11	6375071	6375386
chr11	6383987	6384664
chr11	6384675	6385149
chr11	6398947	6400016
chr11	6400032	6400847
chr11	6406400	6406774
chr11	6411185	6412511
chr11	6423234	6424209
chr11	6424302	6424603
chr11	6425520	6426033
chr11	6434957	6435258
chr11	6439260	6441094
chr11	6455176	6455838
chr11	6459221	6459854
chr11	6460190	6460555
chr11	6464277	6465017
chr11	6481162	6481463
chr11	6490149	6490794
chr11	6492009	6492364
chr11	6494318	6495334
chr11	6495479	6496934
chr11	6501960	6503198
chr11	6509601	6509902
chr11	6525719	6526195
chr11	6526593	6527242
chr11	6532563	6532864
chr11	6544452	6544753
chr11	6552179	6553031
chr11	6560369	6560670
chr11	6563787	6564371
chr11	6579006	6579307
chr11	6585038	6585339
chr11	6589383	6590067
chr11	6597731	6598648
chr11	6599271	6599898
chr11	6607751	6608343
chr11	6614905	6616080
chr11	6623953	6625880
chr11	6632725	6633801
chr11	6633808	6634308
chr11	6639109	6641072
chr11	6643494	6643807
chr11	6648548	6649339
chr11	6656243	6657329
chr11	6660197	6660830
chr11	6667119	6668551
chr11	6675595	6677837
chr11	6677970	6678460
chr11	6688656	6689541
chr11	6696161	6696462
chr11	6703625	6704844
chr11	6714887	6715641
chr11	6716599	6717024
chr11	6717275	6717576
chr11	6724571	6725135
chr11	6726791	6727870
chr11	6732845	6733146
chr11	6739679	6739980
chr11	6740019	6740520
chr11	6740819	6741120
chr11	6742379	6743135
chr11	6754700	6755210
chr11	6755696	6757182
chr11	6758858	6759664
chr11	6766697	6768465
chr11	6768484	6768785
chr11	6776252	6776939
chr11	6778468	6779102
chr11	6793212	6794110
chr11	6794175	6794476
chr11	6799798	6800099
chr11	6803910	6804211
chr11	6815959	6816395
chr11	6833465	6834005
chr11	6871778	6872145
chr11	6947607	6948105
chr11	6948461	6948762
chr11	7119115	7119837
chr11	7176325	7176671
chr11	7202891	7203192
chr11	7215728	7216262
chr11	7272772	7273725
chr11	7299410	7299890
chr11	7342541	7342842
chr11	7368999	7369300
chr11	7369412	7369713
chr11	7374249	7374927
chr11	7435446	7435834
chr11	7438219	7438520
chr11	7443513	7444659
chr11	7456512	7456813
chr11	7456826	7457127
chr11	7457452	7458217
chr11	7463341	7464171
chr11	7464364	7464665
chr11	7470772	7471073
chr11	7475293	7475594
chr11	7495029	7495330
chr11	7516991	7517876
chr11	7532687	7535847
chr11	7541302	7542551
chr11	7545560	7546409
chr11	7555077	7555378
chr11	7556119	7556538
chr11	7557161	7558095
chr11	7559285	7559586
chr11	7567733	7568034
chr11	7569514	7570432
chr11	7576259	7576560
chr11	7590307	7590613
chr11	7592936	7593238
chr11	7596920	7598344
chr11	7598528	7599494
chr11	7599545	7599846
chr11	7605067	7605368
chr11	7613195	7613587
chr11	7613734	7614308
chr11	7614599	7614900
chr11	7621628	7622162
chr11	7627409	7627710
chr11	7660355	7660852
chr11	7661013	7661317
chr11	7663146	7663447
chr11	7672063	7672364
chr11	7672404	7672790
chr11	7673611	7673912
chr11	7676481	7676782
chr11	7678405	7679189
chr11	7686452	7687484
chr11	7694228	7695607
chr11	7698343	7698653
chr11	7709197	7710188
chr11	7715450	7716538
chr11	7717767	7718443
chr11	7736434	7736735
chr11	7773681	7774252
chr11	7780524	7780854
chr11	7789378	7789679
chr11	7789712	7790037
chr11	7808761	7809129
chr11	7827242	7827543
chr11	7853937	7854238
chr11	7866066	7866692
chr11	7869826	7870881
chr11	7873166	7873492
chr11	7879495	7880231
chr11	7882440	7883222
chr11	7894230	7894848
chr11	7897141	7897474
chr11	7897892	7898193
chr11	7899381	7900806
chr11	7911103	7912723
chr11	7912728	7913029
chr11	7913829	7914688
chr11	7927370	7928025
chr11	7984070	7984444
chr11	7985697	7986391
chr11	7998663	7998964
chr11	8008123	8008940
chr11	8014616	8015290
chr11	8016258	8017118
chr11	8024356	8024977
chr11	8027252	8028461
chr11	8029672	8030116
chr11	8031790	8032091
chr11	8040245	8041504
chr11	8054327	8055261
chr11	8069181	8069482
chr11	8090074	8090722
chr11	8092052	8092587
chr11	8102098	8103240
chr11	8107822	8108123
chr11	8112326	8112736
chr11	8114169	8114897
chr11	8120491	8121431
chr11	8131343	8131644
chr11	8190136	8190712
chr11	8213739	8214706
chr11	8218663	8218964
chr11	8219374	8219675
chr11	8223119	8223890
chr11	8227492	8228977
chr11	8239801	8241151
chr11	8244038	8245666
chr11	8246790	8247650
chr11	8256464	8257019
chr11	8263847	8264387
chr11	8264452	8264753
chr11	8265226	8265527
chr11	8268674	8269224
chr11	8279854	8281412
chr11	8283495	8283796
chr11	8283901	8285863
chr11	8289247	8289968
chr11	8289998	8290378
chr11	8304940	8305559
chr11	8320499	8320800
chr11	8320989	8321625
chr11	8349316	8349622
chr11	8349799	8350883
chr11	8353345	8354536
chr11	8359620	8360201
chr11	8364436	8365441
chr11	8375910	8376848
chr11	8396793	8397535
chr11	8397753	8398054
chr11	8405317	8406462
chr11	8410485	8410786
chr11	8553990	8554364
chr11	8554857	8555658
chr11	8587971	8589443
chr11	8591881	8593097
chr11	8595399	8595700
chr11	8606004	8606305
chr11	8608355	8608669
chr11	8615029	8616066
chr11	8622736	8623037
chr11	8625380	8625946
chr11	8633722	8635309
chr11	8667249	8667631
chr11	8677900	8678352
chr11	8679808	8680276
chr11	8687193	8687653
chr11	8692856	8693666
chr11	8703466	8704966
chr11	8709691	8711090
chr11	8711891	8712192
chr11	8715093	8715513
chr11	8715773	8716074
chr11	8720946	8721983
chr11	8726950	8727349
chr11	8729223	8729524
chr11	8736038	8736611
chr11	8739684	8740233
chr11	8740380	8740681
chr11	8744013	8744314
chr11	8753045	8755133
chr11	8768642	8769423
chr11	8769963	8770648
chr11	8770803	8771104
chr11	8777828	8778225
chr11	8780328	8781415
chr11	8799649	8800130
chr11	8816390	8816691
chr11	8831832	8832751
chr11	8834925	8836284
chr11	8847544	8847845
chr11	8854006	8854812
chr11	8855145	8855446
chr11	8863534	8863835
chr11	8883889	8884933
chr11	8891842	8893050
chr11	8895259	8896035
chr11	8931846	8933454
chr11	8935526	8936501
chr11	8970253	8970712
chr11	8981139	8981452
chr11	8984470	8985016
chr11	8985060	8986642
chr11	8994730	8995203
chr11	9010122	9010496
chr11	9023166	9023667
chr11	9024534	9026291
chr11	9036957	9037697
chr11	9038871	9039758
chr11	9044267	9044568
chr11	9051689	9051991
chr11	9069456	9070065
chr11	9074464	9075468
chr11	9082023	9082698
chr11	9085810	9086111
chr11	9090772	9091073
chr11	9112360	9113672
chr11	9137915	9138216
chr11	9139837	9140138
chr11	9145173	9145508
chr11	9151722	9152626
chr11	9155481	9156161
chr11	9158934	9159639
chr11	9159890	9161010
chr11	9180464	9181010
chr11	9181025	9181326
chr11	9181780	9182135
chr11	9187219	9187800
chr11	9191168	9191469
chr11	9191557	9191858
chr11	9195530	9195831
chr11	9197709	9198010
chr11	9198087	9198388
chr11	9225242	9225799
chr11	9229757	9230219
chr11	9230255	9231259
chr11	9232478	9232887
chr11	9236401	9237194
chr11	9251078	9251379
chr11	9252322	9253928
chr11	9262257	9262604
chr11	9267835	9268772
chr11	9271420	9272255
chr11	9272261	9272562
chr11	9274104	9275026
chr11	9282327	9282676
chr11	9285238	9286176
chr11	9286276	9287355
chr11	9294982	9295518
chr11	9298124	9298477
chr11	9300673	9300974
chr11	9301849	9302803
chr11	9335476	9336368
chr11	9336588	9336889
chr11	9340742	9341123
chr11	9350605	9350906
chr11	9356192	9356519
chr11	9365605	9365906
chr11	9368784	9369085
chr11	9373936	9374753
chr11	9384258	9384559
chr11	9385224	9386501
chr11	9405778	9407245
chr11	9414147	9415042
chr11	9419373	9419794
chr11	9443184	9443485
chr11	9470245	9470546
chr11	9481335	9483193
chr11	9527880	9528599
chr11	9531184	9531485
chr11	9531640	9532778
chr11	9556410	9557195
chr11	9573303	9573905
chr11	9584365	9584666
chr11	9587392	9587922
chr11	9590191	9590771
chr11	9594244	9595234
chr11	9595315	9597020
chr11	9622299	9623684
chr11	9625749	9626058
chr11	9628636	9628937
chr11	9634718	9637263
chr11	9641025	9641326
chr11	9648627	9648928
chr11	9655247	9655598
chr11	9661107	9661886
chr11	9665315	9665616
chr11	9683726	9684194
chr11	9684989	9685892
chr11	9686068	9686591
chr11	9691360	9692486
chr11	9693848	9694897
chr11	9696203	9696671
chr11	9696861	9697733
chr11	9703011	9703902
chr11	9709979	9711388
chr11	9713246	9713753
chr11	9714123	9714621
chr11	9719801	9720102
chr11	9723345	9724145
chr11	9724665	9725251
chr11	9726234	9726535
chr11	9729735	9730443
chr11	9737959	9738624
chr11	9738636	9738937
chr11	9740836	9742260
chr11	9748104	9748545
chr11	9751048	9751569
chr11	9753998	9754299
chr11	9757749	9758050
chr11	9759573	9759971
chr11	9760155	9761111
chr11	9766645	9767683
chr11	9769711	9770356
chr11	9775529	9775885
chr11	9779364	9781570
chr11	9781627	9781929
chr11	9786993	9787557
chr11	9802494	9802999
chr11	9808777	9810239
chr11	9830130	9830725
chr11	9830997	9831298
chr11	9876948	9877815
chr11	9877897	9878250
chr11	9879882	9880751
chr11	9881255	9881783
chr11	9883485	9884005
chr11	9897280	9897581
chr11	9905091	9905392
chr11	9912910	9913344
chr11	9916555	9916856
chr11	9921347	9921648
chr11	9921798	9922099
chr11	9956379	9956680
chr11	9980855	9981156
chr11	9984247	9984548
chr11	9994268	9994819
chr11	10005007	10005308
chr11	10007537	10008087
chr11	10008415	10009179
chr11	10041764	10042112
chr11	10063014	10063919
chr11	10064054	10064602
chr11	10071123	10071865
chr11	10078187	10078488
chr11	10084213	10084514
chr11	10098060	10098673
chr11	10112806	10113356
chr11	10130482	10130783
chr11	10130809	10131218
chr11	10144107	10144702
chr11	10229054	10229917
chr11	10276996	10277574
chr11	10277822	10278123
chr11	10306615	10307352
chr11	10309865	10310166
chr11	10314993	10316087
chr11	10316116	10317093
chr11	10319468	10320347
chr11	10324010	10327251
chr11	10327553	10327854
chr11	10328731	10329862
chr11	10335808	10336684
chr11	10338942	10340341
chr11	10344287	10344864
chr11	10349658	10350374
chr11	10376809	10377110
chr11	10387836	10388795
chr11	10396902	10397318
chr11	10398802	10399119
chr11	10408157	10408869
chr11	10420095	10420450
chr11	10422422	10423175
chr11	10423372	10423798
chr11	10427519	10428053
chr11	10428392	10428979
chr11	10430668	10430969
chr11	10434826	10436700
chr11	10457462	10458539
chr11	10463141	10464227
chr11	10471543	10473311
chr11	10477207	10478017
chr11	10478092	10478493
chr11	10480392	10481219
chr11	10498984	10499285
chr11	10510292	10510886
chr11	10524186	10525270
chr11	10525342	10525643
chr11	10535819	10536120
chr11	10548756	10549186
chr11	10555919	10556220
chr11	10562002	10563416
chr11	10566158	10567012
chr11	10575570	10575871
chr11	10578259	10578560
chr11	10583628	10583929
chr11	10586268	10586641
chr11	10591583	10592196
chr11	10602630	10604173
chr11	10604390	10605245
chr11	10605668	10606016
chr11	10610508	10610809
chr11	10619380	10619890
chr11	10623414	10623946
chr11	10625789	10626424
chr11	10627329	10628495
chr11	10628552	10629717
chr11	10629825	10630466
chr11	10632065	10632366
chr11	10633528	10634348
chr11	10639480	10640293
chr11	10644663	10645696
chr11	10647009	10647346
chr11	10647461	10647968
chr11	10649824	10650498
chr11	10660892	10661283
chr11	10661851	10662378
chr11	10662782	10663743
chr11	10668872	10669506
chr11	10675659	10677082
chr11	10678893	10679472
chr11	10680345	10681790
chr11	10685320	10686054
chr11	10691062	10691435
chr11	10695062	10697045
chr11	10707938	10708239
chr11	10714399	10715216
chr11	10717405	10718238
chr11	10721856	10722837
chr11	10743530	10744401
chr11	10746480	10747294
chr11	10756856	10757892
chr11	10763992	10765702
chr11	10769826	10770486
chr11	10772190	10773589
chr11	10780393	10780866
chr11	10783792	10784126
chr11	10792040	10792512
chr11	10798645	10799669
chr11	10806256	10806557
chr11	10807392	10808351
chr11	10813436	10815398
chr11	10815479	10815780
chr11	10816091	10817151
chr11	10817167	10818063
chr11	10819186	10819762
chr11	10829225	10830736
chr11	10830950	10831299
chr11	10844455	10845160
chr11	10846140	10846999
chr11	10862536	10863130
chr11	10878649	10879859
chr11	10880006	10880328
chr11	10880417	10880718
chr11	10892331	10892632
chr11	10900210	10900568
chr11	10906524	10907038
chr11	10913430	10914154
chr11	10920784	10922175
chr11	10931055	10931385
chr11	10939962	10940263
chr11	10940280	10940581
chr11	10941738	10942127
chr11	10948647	10948948
chr11	10952042	10953548
chr11	10955093	10956110
chr11	10964208	10964509
chr11	10999795	11000098
chr11	11000873	11001410
chr11	11004491	11004895
chr11	11007635	11007936
chr11	11022219	11023136
chr11	11032133	11032434
chr11	11033707	11034214
chr11	11042191	11042750
chr11	11043885	11044629
chr11	11049320	11050399
chr11	11058172	11058729
chr11	11059038	11059339
chr11	11066398	11066699
chr11	11091307	11091608
chr11	11098993	11099294
chr11	11111406	11111707
chr11	11169524	11169893
chr11	11171105	11171649
chr11	11171661	11172295
chr11	11177329	11179060
chr11	11193084	11194031
chr11	11207881	11208182
chr11	11251264	11251565
chr11	11265001	11266282
chr11	11282772	11283923
chr11	11284784	11285085
chr11	11285273	11285603
chr11	11286908	11287209
chr11	11287629	11287930
chr11	11289775	11290324
chr11	11295967	11296268
chr11	11301358	11301902
chr11	11332729	11333030
chr11	11422441	11422751
chr11	11430916	11431604
chr11	11437517	11438930
chr11	11442153	11442770
chr11	11464202	11464503
chr11	11484475	11484965
chr11	11491599	11491900
chr11	11493598	11494027
chr11	11499265	11499692
chr11	11557168	11557670
chr11	11575222	11575781
chr11	11589395	11589813
chr11	11589928	11590543
chr11	11592135	11592436
chr11	11642504	11644140
chr11	11730736	11731304
chr11	11753261	11753599
chr11	11785966	11786267
chr11	11808216	11808629
chr11	11808790	11809924
chr11	11811343	11811731
chr11	11814576	11814903
chr11	11817510	11817898
chr11	11820179	11821169
chr11	11862702	11863719
chr11	11863805	11864119
chr11	11864299	11864600
chr11	11864611	11864912
chr11	11870288	11871198
chr11	11876468	11877018
chr11	11877072	11877373
chr11	11877415	11877716
chr11	11877982	11878546
chr11	11879208	11879766
chr11	11882114	11882415
chr11	11889668	11889969
chr11	11892960	11894331
chr11	11912206	11913009
chr11	11920259	11921524
chr11	11922853	11923154
chr11	11939573	11939874
chr11	11940047	11940348
chr11	11945055	11945600
chr11	11952977	11953308
chr11	11953402	11953703
chr11	11981795	11982603
chr11	11988215	11989148
chr11	12003562	12003863
chr11	12005674	12005975
chr11	12006058	12006359
chr11	12009264	12009848
chr11	12009937	12010238
chr11	12018513	12019118
chr11	12019620	12020583
chr11	12029525	12030306
chr11	12030307	12030899
chr11	12031010	12031311
chr11	12045649	12046100
chr11	12063387	12064569
chr11	12065631	12066324
chr11	12068705	12069264
chr11	12072319	12072620
chr11	12083377	12084063
chr11	12087799	12088100
chr11	12088220	12088912
chr11	12106889	12107190
chr11	12107603	12108144
chr11	12108550	12109812
chr11	12111140	12112233
chr11	12116486	12116787
chr11	12120592	12121803
chr11	12126273	12126574
chr11	12131205	12132733
chr11	12133136	12133513
chr11	12136062	12136421
chr11	12140392	12140901
chr11	12145512	12146760
chr11	12149731	12150155
chr11	12154975	12156095
chr11	12166161	12166599
chr11	12171018	12172121
chr11	12172462	12172763
chr11	12173858	12174302
chr11	12178444	12179143
chr11	12180972	12181482
chr11	12186854	12187155
chr11	12188585	12188970
chr11	12195709	12196619
chr11	12197304	12197822
chr11	12204365	12204666
chr11	12209041	12209342
chr11	12210514	12210819
chr11	12214267	12214661
chr11	12217107	12217852
chr11	12222524	12223032
chr11	12228871	12229172
chr11	12235557	12235858
chr11	12235967	12237015
chr11	12238373	12238916
chr11	12243514	12243999
chr11	12245155	12245456
chr11	12245475	12246467
chr11	12256950	12258399
chr11	12261346	12261857
chr11	12271138	12271439
chr11	12281477	12281778
chr11	12281955	12282462
chr11	12298489	12298847
chr11	12302296	12302597
chr11	12303035	12303942
chr11	12306695	12307066
chr11	12309053	12310517
chr11	12311323	12312464
chr11	12313176	12313691
chr11	12341147	12341448
chr11	12352349	12353394
chr11	12387853	12388154
chr11	12398814	12399115
chr11	12433700	12434186
chr11	12456522	12456823
chr11	12461300	12461601
chr11	12496181	12496609
chr11	12603620	12603932
chr11	12619932	12620520
chr11	12620947	12621368
chr11	12646967	12647268
chr11	12662873	12663578
chr11	12663584	12664180
chr11	12664224	12664657
chr11	12695155	12696261
chr11	12697605	12698009
chr11	12714818	12715626
chr11	12715665	12715966
chr11	12719626	12719979
chr11	12739217	12739880
chr11	12745889	12746240
chr11	12746951	12747473
chr11	12768149	12768450
chr11	12787042	12787343
chr11	12791065	12791366
chr11	12791406	12791707
chr11	12808421	12808949
chr11	12831113	12831414
chr11	12833394	12833695
chr11	12836336	12836637
chr11	12837024	12837801
chr11	12849336	12850187
chr11	12863764	12864065
chr11	12868505	12869104
chr11	12881620	12881921
chr11	12889049	12889350
chr11	12909957	12910818
chr11	12910835	12911136
chr11	12915282	12916117
chr11	12916387	12916688
chr11	12922569	12923342
chr11	12935942	12936604
chr11	12957544	12957845
chr11	12963755	12964056
chr11	12964741	12965042
chr11	12965482	12965783
chr11	12965919	12966220
chr11	12966677	12967686
chr11	12985414	12986096
chr11	12986212	12986578
chr11	12996557	12997257
chr11	13001240	13002286
chr11	13007586	13008341
chr11	13010521	13011503
chr11	13019673	13021254
chr11	13021531	13022984
chr11	13025238	13025732
chr11	13029959	13032294
chr11	13037255	13037556
chr11	13038399	13039311
chr11	13052246	13052547
chr11	13055146	13055921
chr11	13064358	13064659
chr11	13065822	13066123
chr11	13068445	13069068
chr11	13073630	13073934
chr11	13076769	13077070
chr11	13102427	13102740
chr11	13126660	13127273
chr11	13132416	13132717
chr11	13134312	13134648
chr11	13136347	13136864
chr11	13147955	13148256
chr11	13153034	13153335
chr11	13155891	13157377
chr11	13161540	13162685
chr11	13173201	13173502
chr11	13174576	13174877
chr11	13175101	13175425
chr11	13188106	13188407
chr11	13204588	13205691
chr11	13208194	13208539
chr11	13226969	13227335
chr11	13227440	13227741
chr11	13228844	13229986
chr11	13237553	13238298
chr11	13238348	13238811
chr11	13249248	13249549
chr11	13249601	13251562
chr11	13259957	13261167
chr11	13275465	13276067
chr11	13281920	13282260
chr11	13282430	13282731
chr11	13298072	13300486
chr11	13319260	13319999
chr11	13325240	13325567
chr11	13337189	13337964
chr11	13338022	13338323
chr11	13340395	13340790
chr11	13354435	13355830
chr11	13356661	13357141
chr11	13359528	13361281
chr11	13364522	13366979
chr11	13369484	13370556
chr11	13385463	13385764
chr11	13397832	13398133
chr11	13406355	13407252
chr11	13451327	13451763
chr11	13458485	13458786
chr11	13470558	13470859
chr11	13471091	13471392
chr11	13483860	13485000
chr11	13491003	13491304
chr11	13507866	13509875
chr11	13665396	13665697
chr11	13689360	13690272
chr11	13690643	13690944
chr11	13696146	13696725
chr11	13701709	13702368
chr11	13758192	13758493
chr11	13760870	13761340
chr11	13766608	13767098
chr11	13793810	13794568
chr11	13797279	13798243
chr11	13833413	13833714
chr11	13840784	13841085
chr11	13848043	13848838
chr11	13871657	13873008
chr11	13873137	13874323
chr11	13882314	13883546
chr11	13890328	13890974
chr11	13894568	13895160
chr11	13895282	13895583
chr11	13897595	13897997
chr11	13902035	13903370
chr11	13904621	13904922
chr11	13908435	13908736
chr11	13911458	13911759
chr11	13912515	13912816
chr11	13913473	13913774
chr11	13918512	13919740
chr11	13923346	13923647
chr11	13928927	13929593
chr11	13929881	13930182
chr11	13938742	13939239
chr11	13944644	13946565
chr11	13950192	13951224
chr11	13953083	13953384
chr11	13956408	13956709
chr11	13973718	13974181
chr11	13975974	13976719
chr11	13976734	13977900
chr11	13983794	13985485
chr11	13985689	13986421
chr11	14075941	14076688
chr11	14096595	14096977
chr11	14100073	14100970
chr11	14154545	14154846
chr11	14170000	14170585
chr11	14181112	14181413
chr11	14182867	14183507
chr11	14183752	14184053
chr11	14184086	14184784
chr11	14211029	14211851
chr11	14258750	14259751
chr11	14261565	14262097
chr11	14270154	14271430
chr11	14286031	14286540
chr11	14291210	14291844
chr11	14292139	14293112
chr11	14299413	14299714
chr11	14309667	14310129
chr11	14312022	14312337
chr11	14314960	14315261
chr11	14321644	14322801
chr11	14329793	14330523
chr11	14330535	14331226
chr11	14333593	14334303
chr11	14334700	14335001
chr11	14335734	14336035
chr11	14336125	14336426
chr11	14339655	14340187
chr11	14341222	14342051
chr11	14344856	14345157
chr11	14346296	14347250
chr11	14348075	14348376
chr11	14348447	14349045
chr11	14353043	14353649
chr11	14358547	14358985
chr11	14360805	14361268
chr11	14364332	14364789
chr11	14369153	14369454
chr11	14369505	14370243
chr11	14371841	14372142
chr11	14379199	14381305
chr11	14390523	14391375
chr11	14396530	14396831
chr11	14402177	14403225
chr11	14415425	14415939
chr11	14432813	14434024
chr11	14436062	14437205
chr11	14443712	14444360
chr11	14444379	14445570
chr11	14454495	14454817
chr11	14457044	14457602
chr11	14472959	14473695
chr11	14476466	14477973
chr11	14490089	14490390
chr11	14520660	14522521
chr11	14541138	14542647
chr11	14550954	14551255
chr11	14558261	14559181
chr11	14561233	14561942
chr11	14566086	14566600
chr11	14566901	14567202
chr11	14576197	14577042
chr11	14588604	14589102
chr11	14591103	14591404
chr11	14594928	14595426
chr11	14599384	14600811
chr11	14604860	14605161
chr11	14605210	14605511
chr11	14615080	14615668
chr11	14616613	14617160
chr11	14633515	14634465
chr11	14635676	14635977
chr11	14638830	14639131
chr11	14646816	14648204
chr11	14648256	14648557
chr11	14655016	14655348
chr11	14657121	14658109
chr11	14664672	14667107
chr11	14672404	14672705
chr11	14678690	14678991
chr11	14689751	14691064
chr11	14691487	14691866
chr11	14695350	14695968
chr11	14709815	14710116
chr11	14721811	14722112
chr11	14735067	14735823
chr11	14737000	14737413
chr11	14749672	14750144
chr11	14772860	14773161
chr11	14773277	14774296
chr11	14778871	14779172
chr11	14785891	14787061
chr11	14790131	14790686
chr11	14797372	14797931
chr11	14811426	14811818
chr11	14824335	14824636
chr11	14830674	14830975
chr11	14830993	14831329
chr11	14834714	14835302
chr11	14904028	14904329
chr11	14912505	14914231
chr11	14926174	14927463
chr11	14927480	14928396
chr11	14928616	14929810
chr11	14929811	14930112
chr11	14989082	14989498
chr11	14990444	14990745
chr11	14991270	14991745
chr11	14994687	14996619
chr11	15027655	15028185
chr11	15067552	15067853
chr11	15076975	15077548
chr11	15080743	15081044
chr11	15095175	15096828
chr11	15112855	15113807
chr11	15114485	15115407
chr11	15122244	15123001
chr11	15127081	15128065
chr11	15129258	15129993
chr11	15132487	15132788
chr11	15134632	15135642
chr11	15135836	15136902
chr11	15139959	15140639
chr11	15145501	15145802
chr11	15158939	15159470
chr11	15162434	15163700
chr11	15171646	15172829
chr11	15180468	15181191
chr11	15185923	15186224
chr11	15212705	15213231
chr11	15217885	15218186
chr11	15229647	15230853
chr11	15238274	15238575
chr11	15241290	15242038
chr11	15242321	15242760
chr11	15243586	15243887
chr11	15254594	15255413
chr11	15298142	15298506
chr11	15302011	15302312
chr11	15328886	15329622
chr11	15349058	15349632
chr11	15369923	15370225
chr11	15424133	15424434
chr11	15432594	15433225
chr11	15433499	15433977
chr11	15487556	15487857
chr11	15487977	15488573
chr11	15492618	15493205
chr11	15495038	15496438
chr11	15501202	15501885
chr11	15504525	15505253
chr11	15505477	15506245
chr11	15514424	15514895
chr11	15528694	15529919
chr11	15541041	15541342
chr11	15556929	15557230
chr11	15562679	15562980
chr11	15579123	15579725
chr11	15671196	15672289
chr11	15682429	15682792
chr11	15682893	15683194
chr11	15683197	15683554
chr11	15685020	15685832
chr11	15744857	15745158
chr11	15792332	15792742
chr11	15821478	15822221
chr11	15837494	15837795
chr11	15841223	15841763
chr11	15848420	15848767
chr11	15904273	15904759
chr11	15962579	15963035
chr11	15990721	15991247
chr11	16023234	16023896
chr11	16092262	16093014
chr11	16097352	16097653
chr11	16103396	16103793
chr11	16186089	16186390
chr11	16213084	16213394
chr11	16301891	16302192
chr11	16355987	16356288
chr11	16388885	16389186
chr11	16516922	16517223
chr11	16625930	16626838
chr11	16626907	16628397
chr11	16634211	16635973
chr11	16686100	16686401
chr11	16707207	16707508
chr11	16753246	16753547
chr11	16759248	16760333
chr11	16760400	16761083
chr11	16771970	16772271
chr11	16780190	16780491
chr11	16780706	16782007
chr11	16800948	16801449
chr11	16803819	16804323
chr11	16806666	16807615
chr11	16809836	16810297
chr11	16811955	16813428
chr11	16813720	16814399
chr11	16816554	16817072
chr11	16821789	16822090
chr11	16828562	16829276
chr11	16836103	16837124
chr11	16838824	16839231
chr11	16841681	16842273
chr11	16842304	16842709
chr11	16846555	16847046
chr11	16862929	16863836
chr11	16881502	16881803
chr11	16883801	16884221
chr11	16891760	16892061
chr11	16904649	16905024
chr11	16916632	16917415
chr11	16918724	16919624
chr11	16923747	16925157
chr11	16926968	16927500
chr11	16927671	16927972
chr11	16930811	16931504
chr11	16932644	16934442
chr11	16939568	16940448
chr11	16945619	16945920
chr11	16945956	16947420
chr11	16947575	16947876
chr11	16957179	16957756
chr11	16967178	16968510
chr11	17003966	17004735
chr11	17007581	17008325
chr11	17008393	17008694
chr11	17015048	17015349
chr11	17034817	17037509
chr11	17068231	17068532
chr11	17084756	17085404
chr11	17088454	17088755
chr11	17098253	17099962
chr11	17157139	17157770
chr11	17167569	17167870
chr11	17175338	17176442
chr11	17181768	17182301
chr11	17182829	17183592
chr11	17185583	17186265
chr11	17221049	17221823
chr11	17228733	17229760
chr11	17229853	17231068
chr11	17231076	17231443
chr11	17243477	17243948
chr11	17246701	17247002
chr11	17247825	17248223
chr11	17251449	17252815
chr11	17252868	17253341
chr11	17265263	17266951
chr11	17278042	17278752
chr11	17289175	17289476
chr11	17289904	17290791
chr11	17297385	17297842
chr11	17297891	17298538
chr11	17298708	17299179
chr11	17306931	17308253
chr11	17308551	17308909
chr11	17314805	17315437
chr11	17319797	17320216
chr11	17372803	17375491
chr11	17375542	17376310
chr11	17396815	17397388
chr11	17405072	17405974
chr11	17407988	17408670
chr11	17410185	17411747
chr11	17413064	17413417
chr11	17421667	17422217
chr11	17426859	17427593
chr11	17428712	17429406
chr11	17440659	17440995
chr11	17451859	17453163
chr11	17453288	17454082
chr11	17458657	17459291
chr11	17460642	17461332
chr11	17466746	17467047
chr11	17478716	17479719
chr11	17480964	17481265
chr11	17494907	17495208
chr11	17497894	17498291
chr11	17511274	17512116
chr11	17512404	17512705
chr11	17514480	17514781
chr11	17519615	17520187
chr11	17525565	17526476
chr11	17528517	17528818
chr11	17548177	17548703
chr11	17549316	17550246
chr11	17572023	17572419
chr11	17573204	17573505
chr11	17583010	17583311
chr11	17584836	17585210
chr11	17593673	17594188
chr11	17620174	17621058
chr11	17628968	17629269
chr11	17631594	17632325
chr11	17662142	17662540
chr11	17671095	17672209
chr11	17672218	17673478
chr11	17679607	17680081
chr11	17714452	17714753
chr11	17717183	17717484
chr11	17746814	17747270
chr11	17751972	17752896
chr11	17756065	17756934
chr11	17759246	17759547
chr11	17760272	17760873
chr11	17781917	17782543
chr11	17788873	17789607
chr11	17861813	17862114
chr11	17868433	17868734
chr11	17888846	17889208
chr11	17895856	17896157
chr11	17897516	17897817
chr11	17928651	17929191
chr11	17943144	17944090
chr11	17989380	17989681
chr11	17999959	18000610
chr11	18000804	18001828
chr11	18013185	18013712
chr11	18013774	18014318
chr11	18033604	18034851
chr11	18035012	18035645
chr11	18041258	18041559
chr11	18072435	18072747
chr11	18074553	18075336
chr11	18076172	18076698
chr11	18077058	18077359
chr11	18122799	18123177
chr11	18126986	18128007
chr11	18136504	18137607
chr11	18192855	18193275
chr11	18193325	18193626
chr11	18194812	18195351
chr11	18242776	18243077
chr11	18250879	18251410
chr11	18265319	18266660
chr11	18267767	18268457
chr11	18268506	18268807
chr11	18276625	18276926
chr11	18287061	18287522
chr11	18289611	18290110
chr11	18301884	18302559
chr11	18304207	18304533
chr11	18332267	18332759
chr11	18342944	18344733
chr11	18346068	18346371
chr11	18350734	18351420
chr11	18351660	18352202
chr11	18353996	18354297
chr11	18354403	18354704
chr11	18367030	18367331
chr11	18367338	18367639
chr11	18368965	18369511
chr11	18379409	18379867
chr11	18386964	18388201
chr11	18389696	18390160
chr11	18404005	18406288
chr11	18415418	18416423
chr11	18416596	18418169
chr11	18428419	18428720
chr11	18428746	18429410
chr11	18430135	18430864
chr11	18431043	18431344
chr11	18431409	18432344
chr11	18433481	18434401
chr11	18468209	18468848
chr11	18470798	18471274
chr11	18498261	18498562
chr11	18512118	18512629
chr11	18516833	18517182
chr11	18523244	18523545
chr11	18547687	18549437
chr11	18561661	18562309
chr11	18609190	18610676
chr11	18610706	18611043
chr11	18611247	18611863
chr11	18611968	18612529
chr11	18624493	18624794
chr11	18637269	18637999
chr11	18639237	18640681
chr11	18643713	18644014
chr11	18654778	18655079
chr11	18655230	18656193
chr11	18656317	18656634
chr11	18671480	18673298
chr11	18688499	18688998
chr11	18690826	18691327
chr11	18693390	18694376
chr11	18714849	18715283
chr11	18718542	18720759
chr11	18720961	18722382
chr11	18727291	18728862
chr11	18742223	18744089
chr11	18749000	18749707
chr11	18753003	18753859
chr11	18771170	18771722
chr11	18785422	18786132
chr11	18789869	18790395
chr11	18797222	18797566
chr11	18800311	18800612
chr11	18811619	18811920
chr11	18813065	18813744
chr11	18824009	18824531
chr11	18842509	18843268
chr11	18859314	18859615
chr11	18866072	18866682
chr11	18873884	18874348
chr11	18874352	18875186
chr11	18908427	18908728
chr11	18955855	18956549
chr11	18993387	18994306
chr11	19005300	19005871
chr11	19034771	19035665
chr11	19042093	19042871
chr11	19043379	19043680
chr11	19049501	19050037
chr11	19051584	19051936
chr11	19059770	19060747
chr11	19081345	19081681
chr11	19081900	19082624
chr11	19092141	19093228
chr11	19093433	19093772
chr11	19093925	19094475
chr11	19098032	19099212
chr11	19115280	19115871
chr11	19124032	19124333
chr11	19130812	19131500
chr11	19131826	19132127
chr11	19137853	19139382
chr11	19151239	19151676
chr11	19198160	19198543
chr11	19222053	19222354
chr11	19236213	19236514
chr11	19261789	19262769
chr11	19262837	19263977
chr11	19279521	19280510
chr11	19280961	19281645
chr11	19300946	19301338
chr11	19302236	19303139
chr11	19307797	19308098
chr11	19332695	19333754
chr11	19342062	19342567
chr11	19348047	19348965
chr11	19350339	19351235
chr11	19357302	19357985
chr11	19366432	19368295
chr11	19369487	19369788
chr11	19379547	19380152
chr11	19380415	19381703
chr11	19390293	19391347
chr11	19392793	19393094
chr11	19395838	19396139
chr11	19399304	19400119
chr11	19400595	19400896
chr11	19402050	19402351
chr11	19414624	19414925
chr11	19416400	19416786
chr11	19418422	19418723
chr11	19431429	19431926
chr11	19432494	19433612
chr11	19433659	19433987
chr11	19443553	19444551
chr11	19453889	19455205
chr11	19463134	19464171
chr11	19468653	19469184
chr11	19469281	19469644
chr11	19480007	19480308
chr11	19495860	19497294
chr11	19497305	19497606
chr11	19514755	19515860
chr11	19528638	19528939
chr11	19532900	19534282
chr11	19534425	19534726
chr11	19538866	19539267
chr11	19539336	19539902
chr11	19541327	19541628
chr11	19546697	19547243
chr11	19551664	19552183
chr11	19574960	19575810
chr11	19579035	19580213
chr11	19585398	19586466
chr11	19598815	19599845
chr11	19599969	19600270
chr11	19617219	19617804
chr11	19617826	19618236
chr11	19627503	19627811
chr11	19628738	19629375
chr11	19647024	19647325
chr11	19681718	19682019
chr11	19686658	19686959
chr11	19696230	19697345
chr11	19698174	19698591
chr11	19701746	19702047
chr11	19724846	19725147
chr11	19733349	19734900
chr11	19739657	19740141
chr11	19744990	19745605
chr11	19756750	19758222
chr11	19763941	19764593
chr11	19764643	19764975
chr11	19780034	19780472
chr11	19790557	19790858
chr11	19791067	19791983
chr11	19798326	19799651
chr11	19814284	19814585
chr11	19842648	19843141
chr11	19850627	19850928
chr11	19854818	19855119
chr11	19874558	19875761
chr11	19899020	19899695
chr11	19900920	19901412
chr11	19924888	19925435
chr11	19926795	19927131
chr11	19928277	19928943
chr11	19956605	19957307
chr11	19959440	19960580
chr11	19972902	19973874
chr11	19974802	19975829
chr11	19980585	19981512
chr11	19984869	19986212
chr11	19990441	19991808
chr11	19992337	19992976
chr11	19997762	19998237
chr11	19998404	19998705
chr11	20000150	20001394
chr11	20005546	20006715
chr11	20013416	20014171
chr11	20016651	20016996
chr11	20017712	20018193
chr11	20021871	20022343
chr11	20024690	20025256
chr11	20029718	20030738
chr11	20035098	20035692
chr11	20038786	20039087
chr11	20043808	20044880
chr11	20046755	20047700
chr11	20057013	20057535
chr11	20064221	20064522
chr11	20067668	20068376
chr11	20068512	20069936
chr11	20087712	20088013
chr11	20088042	20088718
chr11	20100518	20100819
chr11	20100846	20102166
chr11	20105472	20105815
chr11	20108609	20108910
chr11	20110187	20111959
chr11	20111960	20112870
chr11	20118733	20119300
chr11	20120842	20121688
chr11	20121698	20122354
chr11	20132263	20132805
chr11	20133050	20134932
chr11	20149278	20150218
chr11	20153319	20154328
chr11	20176988	20177525
chr11	20177788	20178990
chr11	20184586	20185289
chr11	20195964	20196265
chr11	20208416	20209214
chr11	20280112	20280413
chr11	20297875	20298176
chr11	20299827	20300323
chr11	20300892	20302162
chr11	20310079	20310380
chr11	20358922	20359519
chr11	20364019	20364476
chr11	20364511	20364812
chr11	20367911	20368572
chr11	20369730	20370031
chr11	20375208	20375932
chr11	20376409	20377141
chr11	20382043	20382598
chr11	20384750	20386300
chr11	20388775	20389468
chr11	20396283	20396639
chr11	20408414	20409272
chr11	20409595	20409896
chr11	20418259	20419240
chr11	20464803	20465455
chr11	20472487	20473259
chr11	20480767	20481201
chr11	20495636	20496778
chr11	20509672	20510202
chr11	20631091	20632281
chr11	20638703	20639266
chr11	20644496	20645184
chr11	20647902	20648203
chr11	20648273	20648574
chr11	20669352	20670274
chr11	20670364	20670665
chr11	20674122	20674423
chr11	20674728	20675431
chr11	20675527	20675828
chr11	20682432	20683412
chr11	20689588	20689917
chr11	20690225	20692307
chr11	20693392	20693753
chr11	20741687	20741988
chr11	20763045	20763763
chr11	20807850	20808151
chr11	20811191	20811492
chr11	20839727	20840028
chr11	20841242	20842296
chr11	20842579	20842880
chr11	20847693	20847994
chr11	20849194	20849652
chr11	20851667	20851968
chr11	20882897	20884060
chr11	20894619	20894926
chr11	20915702	20916003
chr11	20931666	20932218
chr11	21074491	21074792
chr11	21087100	21087962
chr11	21093299	21093600
chr11	21093666	21094413
chr11	21111105	21111912
chr11	21276619	21277167
chr11	21277171	21277472
chr11	21302724	21303025
chr11	21364423	21364912
chr11	21377586	21377887
chr11	21400326	21400627
chr11	21424927	21425228
chr11	21425996	21426525
chr11	21432664	21432965
chr11	21436801	21437517
chr11	21460520	21460821
chr11	21469069	21469370
chr11	21472648	21472949
chr11	21477734	21478093
chr11	21510743	21511553
chr11	21514555	21515043
chr11	21533228	21533744
chr11	21567246	21567547
chr11	21578397	21578848
chr11	21585485	21587234
chr11	21604118	21604614
chr11	21624338	21624829
chr11	21630868	21631418
chr11	21633104	21634945
chr11	21640458	21640759
chr11	21647220	21648345
chr11	21656999	21657300
chr11	21661910	21662595
chr11	21663433	21663809
chr11	21680312	21680858
chr11	21696718	21697019
chr11	21773504	21773805
chr11	21773854	21774940
chr11	21774941	21775242
chr11	21782423	21782724
chr11	21832305	21832606
chr11	21832972	21833273
chr11	21835416	21835717
chr11	21918550	21919125
chr11	22077241	22077542
chr11	22104111	22104412
chr11	22105572	22106002
chr11	22151676	22152558
chr11	22171083	22171655
chr11	22174357	22174838
chr11	22177216	22177881
chr11	22184438	22185381
chr11	22213927	22215248
chr11	22266360	22266918
chr11	22266997	22267298
chr11	22325592	22326765
chr11	22326882	22327393
chr11	22355612	22355968
chr11	22356048	22356349
chr11	22359015	22359524
chr11	22362474	22362775
chr11	22452405	22452848
chr11	22453442	22454451
chr11	22455586	22456997
chr11	22575726	22576105
chr11	22589037	22589448
chr11	22633079	22633985
chr11	22639419	22639720
chr11	22640190	22640491
chr11	22646265	22647549
chr11	22655139	22655440
chr11	22655967	22658190
chr11	22659438	22660576
chr11	22675240	22675758
chr11	22678739	22679268
chr11	22688164	22688576
chr11	22763503	22763885
chr11	22802542	22803071
chr11	22808798	22809500
chr11	22809509	22809810
chr11	22813524	22813825
chr11	22820266	22820962
chr11	22828769	22830384
chr11	22850366	22852063
chr11	22853890	22854191
chr11	22865951	22866252
chr11	22872773	22873270
chr11	22881333	22881983
chr11	22885597	22885898
chr11	22897246	22897881
chr11	22940989	22941895
chr11	22942029	22942890
chr11	22952446	22953105
chr11	22979327	22980235
chr11	22997498	22997989
chr11	23042665	23043185
chr11	23134477	23135499
chr11	23202173	23202913
chr11	23223767	23224477
chr11	23233786	23234728
chr11	23357009	23357496
chr11	23380881	23381182
chr11	23506000	23506301
chr11	23561149	23562151
chr11	23562154	23562729
chr11	23584480	23584781
chr11	23585711	23586012
chr11	23590845	23591730
chr11	23613689	23614223
chr11	23647185	23648132
chr11	23648169	23648470
chr11	23648474	23648775
chr11	23657950	23658593
chr11	23664593	23665234
chr11	23700572	23700873
chr11	23701497	23701798
chr11	23710199	23710722
chr11	23753347	23753649
chr11	23826438	23826739
chr11	23868297	23868798
chr11	23905020	23905321
chr11	23941947	23942711
chr11	23954770	23955727
chr11	23964082	23964383
chr11	24151032	24151333
chr11	24163374	24163943
chr11	24163967	24164268
chr11	24164426	24164727
chr11	24176305	24176934
chr11	24248932	24249499
chr11	24261646	24262375
chr11	24271300	24271803
chr11	24274674	24274975
chr11	24307582	24308066
chr11	24316687	24317407
chr11	24333648	24334628
chr11	24376978	24377279
chr11	24378636	24379736
chr11	24408192	24408493
chr11	24437392	24437905
chr11	24517899	24518939
chr11	24519031	24519332
chr11	24665583	24665884
chr11	24709155	24709628
chr11	24726905	24727262
chr11	24731342	24731815
chr11	24759788	24760868
chr11	24760976	24761277
chr11	24768420	24770256
chr11	24781422	24781723
chr11	24781774	24782620
chr11	24792291	24792733
chr11	24814928	24815229
chr11	24835639	24835950
chr11	24850149	24851055
chr11	24855083	24855389
chr11	24881042	24882122
chr11	24908439	24908740
chr11	24921466	24922469
chr11	24939292	24939593
chr11	24953475	24954670
chr11	25060687	25060988
chr11	25087265	25087566
chr11	25408943	25409615
chr11	25462670	25463230
chr11	25479735	25480036
chr11	25506660	25507385
chr11	25532044	25532345
chr11	25544461	25544762
chr11	25579231	25580025
chr11	25588186	25588491
chr11	25600741	25601042
chr11	25602617	25602918
chr11	25723938	25724316
chr11	25756155	25756506
chr11	25756556	25756857
chr11	25777618	25777919
chr11	25934772	25935073
chr11	25942823	25943124
chr11	25984400	25984701
chr11	26002613	26002914
chr11	26003404	26004131
chr11	26063756	26064133
chr11	26065258	26065559
chr11	26077316	26077990
chr11	26079559	26080094
chr11	26085508	26085864
chr11	26108736	26109470
chr11	26127457	26127758
chr11	26248622	26249126
chr11	26265783	26266084
chr11	26268902	26269203
chr11	26273184	26273485
chr11	26284724	26285025
chr11	26290383	26291349
chr11	26291404	26291803
chr11	26292378	26292679
chr11	26297861	26298716
chr11	26305438	26306928
chr11	26307818	26308538
chr11	26318344	26319109
chr11	26320355	26320942
chr11	26337471	26337950
chr11	26337967	26338434
chr11	26353384	26353778
chr11	26458179	26458480
chr11	26579277	26579983
chr11	26580097	26580398
chr11	26608827	26609128
chr11	26612170	26612471
chr11	26636916	26637217
chr11	26644618	26644919
chr11	26669990	26670291
chr11	26671339	26671693
chr11	26693252	26693553
chr11	26693554	26693855
chr11	26696488	26697255
chr11	26713611	26713912
chr11	26714402	26714703
chr11	26722011	26722521
chr11	26724920	26726104
chr11	26730363	26730727
chr11	26730776	26731077
chr11	26731218	26731742
chr11	26733099	26733400
chr11	26733912	26734362
chr11	26734491	26734792
chr11	26752284	26753271
chr11	26774881	26775794
chr11	26782971	26783272
chr11	26798753	26800324
chr11	26800545	26800846
chr11	26807090	26807391
chr11	26861563	26861864
chr11	27016118	27016419
chr11	27033905	27034206
chr11	27053288	27053589
chr11	27111908	27112209
chr11	27145472	27145773
chr11	27180005	27181196
chr11	27205201	27206209
chr11	27206226	27206527
chr11	27221955	27222256
chr11	27222931	27223232
chr11	27231100	27231493
chr11	27232988	27233289
chr11	27236731	27237032
chr11	27255230	27256360
chr11	27317982	27318483
chr11	27326428	27326729
chr11	27375570	27376486
chr11	27383781	27384979
chr11	27385196	27385497
chr11	27391942	27392243
chr11	27404163	27405490
chr11	27405769	27406070
chr11	27406169	27406470
chr11	27406574	27407111
chr11	27447871	27448172
chr11	27451375	27451676
chr11	27492644	27494969
chr11	27505518	27505819
chr11	27507132	27509143
chr11	27512957	27513258
chr11	27518538	27519507
chr11	27520534	27521356
chr11	27521469	27521770
chr11	27527439	27528546
chr11	27554535	27554836
chr11	27567461	27567889
chr11	27620779	27621404
chr11	27621835	27622136
chr11	27622223	27622524
chr11	27640169	27640501
chr11	27640553	27640854
chr11	27686895	27687196
chr11	27709839	27710140
chr11	27720260	27722904
chr11	27722972	27723273
chr11	27727241	27727765
chr11	27740107	27740499
chr11	27743077	27744022
chr11	27775540	27776006
chr11	27859500	27859850
chr11	27860850	27861435
chr11	27878404	27879662
chr11	27885538	27885909
chr11	27888736	27889037
chr11	27905234	27905535
chr11	27915809	27916432
chr11	27925945	27926487
chr11	27928261	27928562
chr11	27928760	27929410
chr11	27929481	27929782
chr11	27930052	27930544
chr11	27937845	27938189
chr11	27938239	27938724
chr11	27948066	27948831
chr11	28048046	28048605
chr11	28060388	28060779
chr11	28070513	28071253
chr11	28094480	28094781
chr11	28094785	28095086
chr11	28106579	28107404
chr11	28108086	28108540
chr11	28128765	28129983
chr11	28130040	28130341
chr11	28131645	28132163
chr11	28132194	28132495
chr11	28165026	28165327
chr11	28165738	28166835
chr11	28167688	28168025
chr11	28191407	28191973
chr11	28364671	28365207
chr11	28405693	28406162
chr11	28455586	28455940
chr11	28533708	28534114
chr11	28547955	28548256
chr11	28551153	28551650
chr11	28643437	28643738
chr11	28694611	28694912
chr11	28695913	28696214
chr11	28719466	28719955
chr11	28748476	28748777
chr11	28810201	28810502
chr11	28814792	28815093
chr11	28858311	28858612
chr11	28933452	28933753
chr11	29127359	29127690
chr11	29130355	29130656
chr11	29141526	29141827
chr11	29151477	29151778
chr11	29152178	29152479
chr11	29180781	29181813
chr11	29245926	29246227
chr11	29249422	29249880
chr11	29273213	29273650
chr11	29277358	29278097
chr11	29282559	29283453
chr11	29302054	29302355
chr11	29303770	29304071
chr11	29315330	29315696
chr11	29316002	29316518
chr11	29327078	29327379
chr11	29350585	29350886
chr11	29355392	29356071
chr11	29364935	29365608
chr11	29470105	29470406
chr11	29539822	29540767
chr11	29542535	29542859
chr11	29548546	29549530
chr11	29561234	29561731
chr11	29621479	29621780
chr11	29662556	29662857
chr11	29731171	29731643
chr11	29734024	29734325
chr11	29802452	29802853
chr11	29848731	29849032
chr11	29955703	29956004
chr11	29997483	29997784
chr11	30006699	30007151
chr11	30066437	30066738
chr11	30067313	30067614
chr11	30149916	30150217
chr11	30164519	30165060
chr11	30165083	30165384
chr11	30217745	30218503
chr11	30227844	30228221
chr11	30228271	30228572
chr11	30303057	30304597
chr11	30334716	30335017
chr11	30335058	30335359
chr11	30336062	30337054
chr11	30338124	30339015
chr11	30344034	30344969
chr11	30347749	30348050
chr11	30354989	30355493
chr11	30363764	30365341
chr11	30365480	30365951
chr11	30367653	30368128
chr11	30375398	30376026
chr11	30426921	30427307
chr11	30445787	30446088
chr11	30448080	30448651
chr11	30487429	30487730
chr11	30504315	30504920
chr11	30508751	30509130
chr11	30511236	30511795
chr11	30529989	30530457
chr11	30532589	30533306
chr11	30553687	30553988
chr11	30581509	30582155
chr11	30583571	30583872
chr11	30586560	30587038
chr11	30589314	30589675
chr11	30589783	30590407
chr11	30590636	30590937
chr11	30594488	30594858
chr11	30600605	30600906
chr11	30605424	30606521
chr11	30606527	30608245
chr11	30626443	30626978
chr11	30639541	30639842
chr11	30656757	30657275
chr11	30675031	30675477
chr11	30675601	30675902
chr11	30779341	30780004
chr11	30810493	30810794
chr11	30820474	30820775
chr11	30939151	30939707
chr11	30940800	30941601
chr11	30969405	30969706
chr11	31067013	31067314
chr11	31127907	31129217
chr11	31170871	31171476
chr11	31196577	31196878
chr11	31254946	31255247
chr11	31261926	31262227
chr11	31263115	31263537
chr11	31348074	31348608
chr11	31349336	31349637
chr11	31361775	31362839
chr11	31368553	31369009
chr11	31369053	31369354
chr11	31388266	31388681
chr11	31390408	31391973
chr11	31407486	31407787
chr11	31407971	31408272
chr11	31417532	31418253
chr11	31418576	31419279
chr11	31486373	31486674
chr11	31509191	31510156
chr11	31515684	31515985
chr11	31522014	31522432
chr11	31530463	31532039
chr11	31628998	31629951
chr11	31633566	31634027
chr11	31724561	31724862
chr11	31769230	31769633
chr11	31819278	31820597
chr11	31824684	31825825
chr11	31826393	31826694
chr11	31831442	31832215
chr11	31832236	31834755
chr11	31835492	31835793
chr11	31838506	31839360
chr11	31841172	31841769
chr11	31841872	31842173
chr11	31847617	31847918
chr11	31848387	31848966
chr11	31879242	31879543
chr11	31892423	31893109
chr11	31935318	31936030
chr11	31943627	31943928
chr11	31971308	31971702
chr11	31975258	31975559
chr11	31979496	31980015
chr11	32016979	32017644
chr11	32027299	32027667
chr11	32028191	32028758
chr11	32033270	32033571
chr11	32059342	32059643
chr11	32072222	32072600
chr11	32073632	32074651
chr11	32077425	32078526
chr11	32085140	32085441
chr11	32087322	32087806
chr11	32089864	32090558
chr11	32091057	32091525
chr11	32094335	32095179
chr11	32102566	32102890
chr11	32103032	32103333
chr11	32104011	32104527
chr11	32109615	32110890
chr11	32112078	32113613
chr11	32119573	32119958
chr11	32127052	32127980
chr11	32139830	32140131
chr11	32140172	32140473
chr11	32142588	32142948
chr11	32173925	32174226
chr11	32174254	32174891
chr11	32175471	32176019
chr11	32183671	32184887
chr11	32192904	32193891
chr11	32194170	32195393
chr11	32197364	32198270
chr11	32199711	32200610
chr11	32201603	32201904
chr11	32204863	32206702
chr11	32210311	32211340
chr11	32214889	32215480
chr11	32216750	32217271
chr11	32232134	32232439
chr11	32234831	32235132
chr11	32243170	32243471
chr11	32250939	32251240
chr11	32253480	32253802
chr11	32264614	32264915
chr11	32280983	32281548
chr11	32317299	32317815
chr11	32318677	32319666
chr11	32326353	32327457
chr11	32327522	32327823
chr11	32334137	32335014
chr11	32338062	32339505
chr11	32343944	32345545
chr11	32354618	32355646
chr11	32364555	32365492
chr11	32385903	32386204
chr11	32395422	32396180
chr11	32397472	32397773
chr11	32401016	32401587
chr11	32407542	32409195
chr11	32410237	32410916
chr11	32413519	32414332
chr11	32417587	32418450
chr11	32421653	32421991
chr11	32442014	32442852
chr11	32442992	32443546
chr11	32448194	32448869
chr11	32448873	32449869
chr11	32449870	32450223
chr11	32455248	32457711
chr11	32457772	32458372
chr11	32459129	32459744
chr11	32460510	32461030
chr11	32469767	32470068
chr11	32471989	32472290
chr11	32476715	32477227
chr11	32485555	32486075
chr11	32487977	32488278
chr11	32490664	32491760
chr11	32508830	32509380
chr11	32517168	32517469
chr11	32533505	32533806
chr11	32559498	32559799
chr11	32571368	32571881
chr11	32584673	32585109
chr11	32588046	32588451
chr11	32594700	32595106
chr11	32603184	32603495
chr11	32604815	32605669
chr11	32605739	32606757
chr11	32609766	32610161
chr11	32612357	32612698
chr11	32613352	32613653
chr11	32613748	32614303
chr11	32615621	32616172
chr11	32631391	32631692
chr11	32723571	32723872
chr11	32728170	32728887
chr11	32735137	32735580
chr11	32771135	32771465
chr11	32771693	32772260
chr11	32784386	32784687
chr11	32797248	32797784
chr11	32800720	32801021
chr11	32813279	32813580
chr11	32813605	32814900
chr11	32830623	32831134
chr11	32850697	32851988
chr11	32859926	32860925
chr11	32861721	32862315
chr11	32871344	32871729
chr11	32888415	32888716
chr11	32892097	32892733
chr11	32895413	32895988
chr11	32906185	32906876
chr11	32913514	32916112
chr11	32920935	32921236
chr11	32922272	32922573
chr11	32957047	32957410
chr11	32960422	32961386
chr11	32967950	32968251
chr11	32981765	32982476
chr11	33026423	33027251
chr11	33032711	33033770
chr11	33037124	33038153
chr11	33043218	33043698
chr11	33046279	33046580
chr11	33060276	33061256
chr11	33061555	33062191
chr11	33071358	33071838
chr11	33072315	33072616
chr11	33073641	33074174
chr11	33084599	33085313
chr11	33085554	33087649
chr11	33155859	33156160
chr11	33156163	33156464
chr11	33156712	33157013
chr11	33181686	33183257
chr11	33183445	33184032
chr11	33200115	33201353
chr11	33209445	33210213
chr11	33216991	33217337
chr11	33232488	33233159
chr11	33235601	33236146
chr11	33244071	33244372
chr11	33256122	33257586
chr11	33272879	33273263
chr11	33278300	33280255
chr11	33287580	33288922
chr11	33296190	33296491
chr11	33299288	33299589
chr11	33301851	33302152
chr11	33317186	33317487
chr11	33323266	33323776
chr11	33329660	33329961
chr11	33332070	33332698
chr11	33332719	33333020
chr11	33341803	33342104
chr11	33342202	33343383
chr11	33345043	33346281
chr11	33350989	33351669
chr11	33366155	33366500
chr11	33368815	33369591
chr11	33383157	33384479
chr11	33388624	33389120
chr11	33393029	33393330
chr11	33393886	33394592
chr11	33397189	33398560
chr11	33401183	33401884
chr11	33404643	33405124
chr11	33405381	33405682
chr11	33406755	33407056
chr11	33409116	33410302
chr11	33410335	33410771
chr11	33423377	33424444
chr11	33564147	33564986
chr11	33579837	33580138
chr11	33645637	33645941
chr11	33653024	33653325
chr11	33656146	33656643
chr11	33664499	33664800
chr11	33700219	33700520
chr11	33703766	33704614
chr11	33711886	33712187
chr11	33721616	33722617
chr11	33728642	33728943
chr11	33734772	33735076
chr11	33737432	33737733
chr11	33737768	33738115
chr11	33744111	33746500
chr11	33753399	33754086
chr11	33756510	33758499
chr11	33758543	33759032
chr11	33763844	33765140
chr11	33794903	33796825
chr11	33821734	33822177
chr11	33823365	33824489
chr11	33829345	33830331
chr11	33830491	33830792
chr11	33831535	33831836
chr11	33838266	33838567
chr11	33840169	33840470
chr11	33844553	33844854
chr11	33850292	33851822
chr11	33856784	33857539
chr11	33878848	33879149
chr11	33879190	33879947
chr11	33880801	33881102
chr11	33889141	33889442
chr11	33889555	33892509
chr11	33896128	33896524
chr11	33902281	33903983
chr11	33906960	33907261
chr11	33912735	33913711
chr11	33914915	33915788
chr11	33916236	33916884
chr11	33921625	33922264
chr11	33925728	33926029
chr11	33928420	33929348
chr11	33933785	33934611
chr11	33942402	33943361
chr11	33951244	33952955
chr11	33954323	33954669
chr11	33955972	33956563
chr11	33956899	33957367
chr11	33958153	33959159
chr11	33962953	33963630
chr11	33992336	33993205
chr11	33993894	33994486
chr11	34002371	34002809
chr11	34009045	34010113
chr11	34012591	34013072
chr11	34018122	34019509
chr11	34022545	34022846
chr11	34028263	34029190
chr11	34029218	34029767
chr11	34066484	34066799
chr11	34067434	34068160
chr11	34072123	34075445
chr11	34080349	34080841
chr11	34088425	34090093
chr11	34095411	34095712
chr11	34107597	34108558
chr11	34125770	34126077
chr11	34126084	34127872
chr11	34134208	34134509
chr11	34150104	34150463
chr11	34166918	34167900
chr11	34174607	34176362
chr11	34176415	34176716
chr11	34180125	34180477
chr11	34182451	34183767
chr11	34195347	34196739
chr11	34202281	34202582
chr11	34214569	34214922
chr11	34220101	34220491
chr11	34224895	34225424
chr11	34225497	34225798
chr11	34228139	34228841
chr11	34229962	34230432
chr11	34236433	34237095
chr11	34244173	34244474
chr11	34244485	34244786
chr11	34247568	34248178
chr11	34254347	34254993
chr11	34255223	34256331
chr11	34263489	34264185
chr11	34266923	34267906
chr11	34270046	34270365
chr11	34272582	34273642
chr11	34281656	34281957
chr11	34283185	34283558
chr11	34287615	34288374
chr11	34288430	34289303
chr11	34289808	34291177
chr11	34296904	34297205
chr11	34321795	34322900
chr11	34323976	34325134
chr11	34330260	34331122
chr11	34334574	34335404
chr11	34337881	34338631
chr11	34349642	34349943
chr11	34355417	34355718
chr11	34358501	34359050
chr11	34360327	34361261
chr11	34366509	34366875
chr11	34367175	34368108
chr11	34370547	34370872
chr11	34378096	34381102
chr11	34385528	34386294
chr11	34392991	34393373
chr11	34400567	34401010
chr11	34426081	34426955
chr11	34439738	34440067
chr11	34443354	34444164
chr11	34446941	34447242
chr11	34447273	34449383
chr11	34453846	34454147
chr11	34459986	34460683
chr11	34461039	34461340
chr11	34467225	34467911
chr11	34470202	34470943
chr11	34486037	34486420
chr11	34489553	34490128
chr11	34504772	34505073
chr11	34511691	34511992
chr11	34514415	34514732
chr11	34514834	34515135
chr11	34522828	34523129
chr11	34523186	34523857
chr11	34534227	34534947
chr11	34535139	34535440
chr11	34536250	34536551
chr11	34546442	34547063
chr11	34569827	34571513
chr11	34573866	34574167
chr11	34591919	34592419
chr11	34606956	34608291
chr11	34627409	34627710
chr11	34635010	34635378
chr11	34636282	34636583
chr11	34655350	34656217
chr11	34671952	34672451
chr11	34704783	34705255
chr11	34705497	34705798
chr11	34706499	34707333
chr11	34707353	34707903
chr11	34728967	34729268
chr11	34813408	34813804
chr11	34830836	34831137
chr11	34831229	34831551
chr11	34841674	34841975
chr11	34862123	34862659
chr11	34885973	34886451
chr11	34892313	34892614
chr11	34912259	34912765
chr11	34925954	34926600
chr11	34929806	34930262
chr11	34930268	34930569
chr11	34930911	34931402
chr11	34931425	34931726
chr11	34936785	34938277
chr11	34938317	34938706
chr11	34945497	34946064
chr11	34947204	34948012
chr11	34948441	34948742
chr11	34957535	34958772
chr11	34998757	34999471
chr11	34999717	35000665
chr11	35008725	35009599
chr11	35009663	35011386
chr11	35018297	35018888
chr11	35019248	35020101
chr11	35020981	35021282
chr11	35024654	35025033
chr11	35027883	35028737
chr11	35033993	35034481
chr11	35034994	35035696
chr11	35047841	35048458
chr11	35051190	35052674
chr11	35057141	35057960
chr11	35057974	35058275
chr11	35058294	35058595
chr11	35061734	35062540
chr11	35066412	35067422
chr11	35068623	35069410
chr11	35071491	35072549
chr11	35078008	35078460
chr11	35079515	35079828
chr11	35080612	35081025
chr11	35085121	35085893
chr11	35087573	35087973
chr11	35088370	35089008
chr11	35098965	35100171
chr11	35103846	35105616
chr11	35109157	35109587
chr11	35109682	35109983
chr11	35111322	35112068
chr11	35116121	35116510
chr11	35117351	35117830
chr11	35120448	35120749
chr11	35124919	35125713
chr11	35127861	35128987
chr11	35129287	35130186
chr11	35132178	35132568
chr11	35132571	35133038
chr11	35136202	35137447
chr11	35138966	35139267
chr11	35140506	35140807
chr11	35143759	35144282
chr11	35147596	35148371
chr11	35160052	35161846
chr11	35162696	35163431
chr11	35165262	35166432
chr11	35166533	35167634
chr11	35172815	35173116
chr11	35174247	35174548
chr11	35178176	35178551
chr11	35184043	35185319
chr11	35186971	35187938
chr11	35187969	35188270
chr11	35194235	35195817
chr11	35195944	35196830
chr11	35198978	35199279
chr11	35200506	35201234
chr11	35203849	35204518
chr11	35208644	35209039
chr11	35211224	35211525
chr11	35220005	35220424
chr11	35220452	35221190
chr11	35228338	35228852
chr11	35232792	35234085
chr11	35236357	35236724
chr11	35238278	35239183
chr11	35241514	35241815
chr11	35257312	35258429
chr11	35259316	35259981
chr11	35260915	35261359
chr11	35264033	35264334
chr11	35264413	35264868
chr11	35268910	35269540
chr11	35278643	35279162
chr11	35287174	35287990
chr11	35293718	35294514
chr11	35299461	35299762
chr11	35303745	35304403
chr11	35309908	35310209
chr11	35310463	35311123
chr11	35311233	35311534
chr11	35312456	35312757
chr11	35325591	35326323
chr11	35326768	35327660
chr11	35334663	35335295
chr11	35340391	35341385
chr11	35342671	35342972
chr11	35352474	35352880
chr11	35355677	35356288
chr11	35358785	35359086
chr11	35359106	35359407
chr11	35364472	35365126
chr11	35402985	35403286
chr11	35408978	35409438
chr11	35412508	35413171
chr11	35413409	35415039
chr11	35433732	35434249
chr11	35440092	35441943
chr11	35472304	35472841
chr11	35472904	35473205
chr11	35498945	35499611
chr11	35499819	35500668
chr11	35506995	35509699
chr11	35547011	35547467
chr11	35561633	35562099
chr11	35562116	35562417
chr11	35567891	35568498
chr11	35610788	35611089
chr11	35628603	35628904
chr11	35633266	35633567
chr11	35637739	35638442
chr11	35639302	35642093
chr11	35645137	35645438
chr11	35645663	35645964
chr11	35653655	35654277
chr11	35655088	35655389
chr11	35655404	35655928
chr11	35663630	35663931
chr11	35683390	35684551
chr11	35684591	35685010
chr11	35693962	35694263
chr11	35697542	35698283
chr11	35701899	35702450
chr11	35702680	35703264
chr11	35704152	35704453
chr11	35705279	35705796
chr11	35709544	35709912
chr11	35711312	35711717
chr11	35736298	35737540
chr11	35743154	35744083
chr11	35745472	35745886
chr11	35761809	35763018
chr11	35763086	35763661
chr11	35764392	35764958
chr11	35765141	35765524
chr11	35802925	35803226
chr11	35806718	35807872
chr11	35822160	35823158
chr11	35833159	35833669
chr11	35833759	35834060
chr11	35835494	35835984
chr11	35843140	35844064
chr11	35867499	35867800
chr11	35927161	35927462
chr11	35949185	35949542
chr11	35953871	35954663
chr11	35964974	35965947
chr11	35973254	35973555
chr11	35974625	35975286
chr11	35984241	35984833
chr11	35986229	35986980
chr11	35990347	35990886
chr11	36002393	36002694
chr11	36013908	36014466
chr11	36015578	36016297
chr11	36035855	36036156
chr11	36054619	36054920
chr11	36063555	36064040
chr11	36073495	36073949
chr11	36082155	36083157
chr11	36100360	36100731
chr11	36111846	36113582
chr11	36149729	36150030
chr11	36153159	36153637
chr11	36163660	36164576
chr11	36165087	36165388
chr11	36170961	36171883
chr11	36177359	36177751
chr11	36184395	36184696
chr11	36198884	36199957
chr11	36225361	36225805
chr11	36261175	36261545
chr11	36261651	36262110
chr11	36280021	36280671
chr11	36284089	36284390
chr11	36287279	36288123
chr11	36288151	36288452
chr11	36310188	36311547
chr11	36313954	36314255
chr11	36328251	36328976
chr11	36333903	36334470
chr11	36348338	36349015
chr11	36361330	36361998
chr11	36370853	36372390
chr11	36374035	36374931
chr11	36377563	36378363
chr11	36381362	36382721
chr11	36383445	36383964
chr11	36384455	36385561
chr11	36386129	36386658
chr11	36387409	36387805
chr11	36397337	36399863
chr11	36402326	36402816
chr11	36406688	36406989
chr11	36412268	36413145
chr11	36413801	36414327
chr11	36416561	36416862
chr11	36420829	36421130
chr11	36421903	36423023
chr11	36428916	36429251
chr11	36430032	36431397
chr11	36432271	36433727
chr11	36434342	36434897
chr11	36442007	36443368
chr11	36448564	36448865
chr11	36453098	36453701
chr11	36463078	36464079
chr11	36471220	36472165
chr11	36472926	36474780
chr11	36474910	36475595
chr11	36476530	36477947
chr11	36480778	36481079
chr11	36487146	36487447
chr11	36490743	36491703
chr11	36491914	36492547
chr11	36499806	36500805
chr11	36504685	36504986
chr11	36505251	36505552
chr11	36508954	36510184
chr11	36510258	36510559
chr11	36514243	36514690
chr11	36520657	36521238
chr11	36521350	36522357
chr11	36529898	36532436
chr11	36549697	36549998
chr11	36554461	36555031
chr11	36559725	36560531
chr11	36560538	36560963
chr11	36562167	36563248
chr11	36579685	36580804
chr11	36585932	36586478
chr11	36588008	36588839
chr11	36588886	36589623
chr11	36590498	36591016
chr11	36593782	36594083
chr11	36594844	36596826
chr11	36607663	36608697
chr11	36615574	36616773
chr11	36619169	36620220
chr11	36622138	36623131
chr11	36623745	36624046
chr11	36626934	36627836
chr11	36632226	36632614
chr11	36639656	36641870
chr11	36644035	36644886
chr11	36648565	36648866
chr11	36649882	36650183
chr11	36650732	36653595
chr11	36659846	36660418
chr11	36678447	36679525
chr11	36694094	36695005
chr11	36695089	36695390
chr11	36705295	36705686
chr11	36706042	36706343
chr11	36706412	36706760
chr11	36706777	36707078
chr11	36714585	36715063
chr11	36720680	36721227
chr11	36723937	36724901
chr11	36734033	36734334
chr11	36734676	36735766
chr11	36735907	36736208
chr11	36745512	36747217
chr11	36752569	36753316
chr11	36759428	36760460
chr11	36760577	36760992
chr11	36765794	36766674
chr11	36768392	36769214
chr11	36771907	36772250
chr11	36790122	36790423
chr11	36858854	36859155
chr11	36905980	36906281
chr11	36966778	36967286
chr11	36979913	36980214
chr11	37024898	37025439
chr11	37025505	37025806
chr11	37064631	37065750
chr11	37232127	37232428
chr11	37239076	37239377
chr11	37241303	37241604
chr11	37308407	37308708
chr11	37363464	37363765
chr11	37427148	37427449
chr11	37434388	37434872
chr11	37448170	37448471
chr11	37464787	37465088
chr11	37471981	37472515
chr11	37525191	37525988
chr11	37571873	37572174
chr11	37634386	37634900
chr11	37645744	37646150
chr11	37652058	37652795
chr11	37664171	37664560
chr11	37665205	37665795
chr11	37665916	37666290
chr11	37686712	37687013
chr11	37763288	37764617
chr11	37766817	37767118
chr11	37767478	37767892
chr11	37768144	37768445
chr11	37827422	37827723
chr11	37833011	37833312
chr11	37917630	37917956
chr11	37927428	37927729
chr11	37929096	37929692
chr11	37967590	37968759
chr11	37968864	37969871
chr11	37985105	37985600
chr11	37986163	37987331
chr11	38009493	38009794
chr11	38082304	38082605
chr11	38177298	38177749
chr11	38177762	38178601
chr11	38272593	38272894
chr11	38273964	38274464
chr11	38293705	38294193
chr11	38300315	38300616
chr11	38319163	38319661
chr11	38483427	38483728
chr11	38560396	38560697
chr11	38637859	38638438
chr11	38652986	38653287
chr11	38737755	38738056
chr11	38770190	38770514
chr11	38772587	38773157
chr11	38775903	38776204
chr11	38789891	38790192
chr11	38809885	38810186
chr11	38810201	38810502
chr11	38812850	38813423
chr11	38846105	38846424
chr11	38912862	38913433
chr11	38942503	38942804
chr11	39000213	39000514
chr11	39003978	39004279
chr11	39007979	39008280
chr11	39121238	39121539
chr11	39387294	39387777
chr11	39388748	39389049
chr11	39389128	39389429
chr11	39392439	39393288
chr11	39396510	39397039
chr11	39463611	39464012
chr11	39471589	39471890
chr11	39592155	39593002
chr11	39690224	39690525
chr11	39844487	39844788
chr11	39943575	39943876
chr11	40291040	40291341
chr11	40315383	40316123
chr11	40328358	40328811
chr11	40350792	40351093
chr11	40455161	40455462
chr11	40689044	40689345
chr11	40717059	40717360
chr11	40959709	40960010
chr11	41172962	41173263
chr11	41267400	41267701
chr11	41330758	41331059
chr11	41481447	41481748
chr11	41520790	41521091
chr11	41698297	41698598
chr11	41700127	41700576
chr11	41700681	41700982
chr11	41749910	41750416
chr11	41952847	41953148
chr11	41978492	41978793
chr11	42274757	42275058
chr11	42288832	42289133
chr11	42365608	42365909
chr11	42371487	42371788
chr11	42462976	42463277
chr11	42517297	42517598
chr11	42545854	42546770
chr11	42792025	42792365
chr11	42868602	42868903
chr11	42895409	42895710
chr11	42895886	42896187
chr11	42902659	42902960
chr11	42956012	42956313
chr11	42971120	42971421
chr11	42972766	42973067
chr11	43030983	43032439
chr11	43042598	43043352
chr11	43073620	43074062
chr11	43079665	43079966
chr11	43087396	43087735
chr11	43093715	43094016
chr11	43166888	43167189
chr11	43173001	43173302
chr11	43179724	43180025
chr11	43180035	43180762
chr11	43189601	43189902
chr11	43190588	43190986
chr11	43191278	43191579
chr11	43192674	43192975
chr11	43193948	43194576
chr11	43290770	43291071
chr11	43300188	43300489
chr11	43303993	43305027
chr11	43331268	43332187
chr11	43333140	43333736
chr11	43337976	43338376
chr11	43373035	43373336
chr11	43373471	43373895
chr11	43379909	43380850
chr11	43380855	43381165
chr11	43381587	43382206
chr11	43388447	43389694
chr11	43390255	43390556
chr11	43403377	43403678
chr11	43404271	43404722
chr11	43434771	43435072
chr11	43435116	43435427
chr11	43435551	43435852
chr11	43440776	43441423
chr11	43468769	43469070
chr11	43530039	43530340
chr11	43553756	43554057
chr11	43569033	43569334
chr11	43577124	43577721
chr11	43578444	43579536
chr11	43580305	43580606
chr11	43588784	43589307
chr11	43594770	43595166
chr11	43596801	43597408
chr11	43598614	43599187
chr11	43600013	43600314
chr11	43600406	43601600
chr11	43603038	43603339
chr11	43665186	43666671
chr11	43673757	43674540
chr11	43696133	43696663
chr11	43696724	43697125
chr11	43701630	43702636
chr11	43712533	43713182
chr11	43715302	43716368
chr11	43719444	43719745
chr11	43730313	43730614
chr11	43736493	43736794
chr11	43741598	43741899
chr11	43757202	43758710
chr11	43760151	43761068
chr11	43768390	43768971
chr11	43780553	43780854
chr11	43809576	43810318
chr11	43810336	43810796
chr11	43823905	43824410
chr11	43852238	43852823
chr11	43868447	43869325
chr11	43873069	43874074
chr11	43879125	43879533
chr11	43885486	43885787
chr11	43890163	43891097
chr11	43899006	43899307
chr11	43899903	43900401
chr11	43901788	43902613
chr11	43902730	43903031
chr11	43911574	43912127
chr11	43929196	43929515
chr11	43938172	43938473
chr11	43941755	43942150
chr11	43942228	43942556
chr11	43952479	43952780
chr11	43955060	43955361
chr11	43957363	43957975
chr11	43958035	43958336
chr11	43963332	43966680
chr11	43983882	43984457
chr11	43991100	43991654
chr11	43997198	43997643
chr11	44010481	44011628
chr11	44013922	44015056
chr11	44039829	44040130
chr11	44058570	44059460
chr11	44087284	44088652
chr11	44088910	44089211
chr11	44094858	44095878
chr11	44096010	44096311
chr11	44109690	44110284
chr11	44115795	44116323
chr11	44116705	44117721
chr11	44117759	44118316
chr11	44123640	44124568
chr11	44126095	44126813
chr11	44131383	44132300
chr11	44154909	44155228
chr11	44179330	44179631
chr11	44199309	44199785
chr11	44199900	44200201
chr11	44200712	44201013
chr11	44248284	44248851
chr11	44278617	44279665
chr11	44298768	44299069
chr11	44299173	44299663
chr11	44299748	44300665
chr11	44307530	44308186
chr11	44312143	44312890
chr11	44323412	44323934
chr11	44325892	44326543
chr11	44326598	44328174
chr11	44330680	44331718
chr11	44341084	44341483
chr11	44348076	44348377
chr11	44356009	44356402
chr11	44372225	44373113
chr11	44404267	44404675
chr11	44410829	44411130
chr11	44411900	44412201
chr11	44419759	44420353
chr11	44467443	44467744
chr11	44496668	44497455
chr11	44527205	44528275
chr11	44544703	44545915
chr11	44547894	44548396
chr11	44551621	44552206
chr11	44559497	44560348
chr11	44571343	44572069
chr11	44572594	44573450
chr11	44578208	44579388
chr11	44580865	44581701
chr11	44586235	44587190
chr11	44589839	44591205
chr11	44595914	44597114
chr11	44598599	44599228
chr11	44599351	44600251
chr11	44612402	44612816
chr11	44613781	44614168
chr11	44617690	44619295
chr11	44622203	44623446
chr11	44625678	44625979
chr11	44630229	44631825
chr11	44632776	44633731
chr11	44633772	44634073
chr11	44638417	44638718
chr11	44642562	44643769
chr11	44644484	44645878
chr11	44646104	44646405
chr11	44647218	44647746
chr11	44647808	44648249
chr11	44648633	44649178
chr11	44654244	44654698
chr11	44655813	44656841
chr11	44672844	44673648
chr11	44681258	44681617
chr11	44682238	44683456
chr11	44688060	44688361
chr11	44695002	44695899
chr11	44702582	44703133
chr11	44719810	44720111
chr11	44731479	44732097
chr11	44747575	44749713
chr11	44758712	44759430
chr11	44787517	44788237
chr11	44795302	44796202
chr11	44796485	44796786
chr11	44796806	44797327
chr11	44798623	44798924
chr11	44799128	44799429
chr11	44799474	44799775
chr11	44805742	44806267
chr11	44807703	44808214
chr11	44810397	44810718
chr11	44815298	44815599
chr11	44819742	44820151
chr11	44836705	44837124
chr11	44861766	44862194
chr11	44883267	44884362
chr11	44893089	44893682
chr11	44893856	44894157
chr11	44902187	44902488
chr11	44915493	44916245
chr11	44920992	44921875
chr11	44926997	44927323
chr11	44932655	44933217
chr11	44936849	44937733
chr11	44937958	44939004
chr11	44948237	44949163
chr11	44949222	44949682
chr11	44949801	44950370
chr11	44957820	44959028
chr11	44960986	44961752
chr11	44963042	44963343
chr11	44964065	44965111
chr11	44965212	44965756
chr11	44970638	44971514
chr11	44971611	44972753
chr11	44976263	44977223
chr11	44981752	44982378
chr11	44984631	44985283
chr11	44985879	44986497
chr11	44995579	44996107
chr11	44998971	45000027
chr11	45000071	45001797
chr11	45002546	45002847
chr11	45005035	45005453
chr11	45018631	45019062
chr11	45019089	45019883
chr11	45020481	45021126
chr11	45037799	45038442
chr11	45043172	45043641
chr11	45047228	45048520
chr11	45050557	45051354
chr11	45053507	45054274
chr11	45057049	45057350
chr11	45060746	45061047
chr11	45066869	45068088
chr11	45075658	45075969
chr11	45079810	45080111
chr11	45089574	45089875
chr11	45094318	45096474
chr11	45100527	45102302
chr11	45104347	45105098
chr11	45105117	45105418
chr11	45108821	45109181
chr11	45113540	45115519
chr11	45119447	45119868
chr11	45120838	45121293
chr11	45121962	45122324
chr11	45123976	45124931
chr11	45126773	45127747
chr11	45132005	45132700
chr11	45135175	45135707
chr11	45162666	45163031
chr11	45167798	45169508
chr11	45180405	45181073
chr11	45185410	45186429
chr11	45191199	45191500
chr11	45193174	45193475
chr11	45200882	45201230
chr11	45201359	45203293
chr11	45206873	45207174
chr11	45231135	45233820
chr11	45242688	45243502
chr11	45251914	45252486
chr11	45254841	45255536
chr11	45271551	45271910
chr11	45273777	45274622
chr11	45300290	45300591
chr11	45302039	45302512
chr11	45307606	45307907
chr11	45314816	45315631
chr11	45317632	45317994
chr11	45320164	45320618
chr11	45323148	45323562
chr11	45326239	45326540
chr11	45341967	45342321
chr11	45353288	45353589
chr11	45353594	45354787
chr11	45354957	45355576
chr11	45361144	45362080
chr11	45376774	45377405
chr11	45392456	45393276
chr11	45393336	45393637
chr11	45396097	45396747
chr11	45404240	45405283
chr11	45417955	45418256
chr11	45420513	45421040
chr11	45426056	45426465
chr11	45435723	45436024
chr11	45523218	45523519
chr11	45549515	45549816
chr11	45667918	45668449
chr11	45676456	45677354
chr11	45684466	45684767
chr11	45685788	45687945
chr11	45704751	45705514
chr11	45714456	45714757
chr11	45719731	45720646
chr11	45737487	45737788
chr11	45737936	45738237
chr11	45745819	45746120
chr11	45747205	45747506
chr11	45792638	45794024
chr11	45825380	45827281
chr11	45837457	45837758
chr11	45837792	45838698
chr11	45838779	45839100
chr11	45840597	45841086
chr11	45855687	45856458
chr11	45864673	45865238
chr11	45868510	45869223
chr11	45869231	45869702
chr11	45881256	45881557
chr11	45893296	45894844
chr11	45901468	45902021
chr11	45906704	45908265
chr11	45908294	45908770
chr11	45918048	45918349
chr11	45920713	45921609
chr11	45923067	45923461
chr11	45927046	45927347
chr11	45927929	45928230
chr11	45928639	45928940
chr11	45938868	45939726
chr11	45939827	45940157
chr11	45940238	45940539
chr11	45943675	45946138
chr11	45951154	45951996
chr11	45952675	45952976
chr11	45954716	45955271
chr11	45960012	45960540
chr11	45986090	45987178
chr11	45987229	45987530
chr11	46011779	46012703
chr11	46027852	46028318
chr11	46061524	46062633
chr11	46070728	46071282
chr11	46071520	46071821
chr11	46120688	46122895
chr11	46126785	46127604
chr11	46134331	46135050
chr11	46140759	46143850
chr11	46148508	46149140
chr11	46240953	46241254
chr11	46250644	46250945
chr11	46258668	46261255
chr11	46264515	46265468
chr11	46272957	46273845
chr11	46287259	46287739
chr11	46287783	46288084
chr11	46294318	46294619
chr11	46299040	46300339
chr11	46301446	46301881
chr11	46301882	46303350
chr11	46306880	46307447
chr11	46315201	46315502
chr11	46316537	46317781
chr11	46318487	46318840
chr11	46324431	46324732
chr11	46326736	46327243
chr11	46329927	46330457
chr11	46331173	46331802
chr11	46336604	46337021
chr11	46339608	46340787
chr11	46351155	46353406
chr11	46353959	46355557
chr11	46358108	46358680
chr11	46360277	46361133
chr11	46363673	46364140
chr11	46366568	46367629
chr11	46368178	46369755
chr11	46370058	46370996
chr11	46373683	46374031
chr11	46382474	46383665
chr11	46383716	46384142
chr11	46388619	46389654
chr11	46390903	46391538
chr11	46401134	46401435
chr11	46401499	46404192
chr11	46409354	46409910
chr11	46410010	46410317
chr11	46410365	46410783
chr11	46410793	46411557
chr11	46411919	46412379
chr11	46413226	46414466
chr11	46436274	46436784
chr11	46457288	46457589
chr11	46497524	46498281
chr11	46504643	46504944
chr11	46505119	46505420
chr11	46509772	46510096
chr11	46510097	46512352
chr11	46513112	46513840
chr11	46540515	46540816
chr11	46543582	46544446
chr11	46548122	46548423
chr11	46548582	46548883
chr11	46549202	46549503
chr11	46550307	46551180
chr11	46551457	46551971
chr11	46558728	46559916
chr11	46575537	46577336
chr11	46581422	46583098
chr11	46591989	46592290
chr11	46614726	46616114
chr11	46633404	46633705
chr11	46638308	46638994
chr11	46639143	46639901
chr11	46680891	46681192
chr11	46681216	46681888
chr11	46692183	46693390
chr11	46695885	46696921
chr11	46698014	46699030
chr11	46721546	46723285
chr11	46742851	46743333
chr11	46745408	46745996
chr11	46808800	46809101
chr11	46829534	46829835
chr11	46829910	46830211
chr11	46830224	46830685
chr11	46847743	46848870
chr11	46867060	46867963
chr11	46874800	46875756
chr11	46878258	46878819
chr11	46896145	46896446
chr11	46896631	46896932
chr11	46896954	46897255
chr11	46910336	46911685
chr11	46918236	46918887
chr11	46925021	46925678
chr11	46932612	46932913
chr11	46934012	46934366
chr11	46937954	46940546
chr11	46940622	46941131
chr11	46941157	46941790
chr11	46951363	46952025
chr11	46957737	46958842
chr11	46958858	46959159
chr11	46969946	46970247
chr11	47003025	47003559
chr11	47021644	47021945
chr11	47023258	47024236
chr11	47024685	47025515
chr11	47026065	47026640
chr11	47075805	47076106
chr11	47077868	47078459
chr11	47082410	47082722
chr11	47103256	47103557
chr11	47109000	47109708
chr11	47128519	47129025
chr11	47129356	47129657
chr11	47132447	47133230
chr11	47133317	47133618
chr11	47140562	47140863
chr11	47152557	47153133
chr11	47159451	47160048
chr11	47160368	47161227
chr11	47173726	47174987
chr11	47175022	47175323
chr11	47175917	47176370
chr11	47176396	47177128
chr11	47179421	47180011
chr11	47182261	47183472
chr11	47197685	47199207
chr11	47199217	47199518
chr11	47206294	47206595
chr11	47207035	47209392
chr11	47223551	47223852
chr11	47226184	47226605
chr11	47235525	47236790
chr11	47237052	47238106
chr11	47247174	47247480
chr11	47255493	47257104
chr11	47269780	47271023
chr11	47275888	47276390
chr11	47279293	47279768
chr11	47280731	47281766
chr11	47282691	47283070
chr11	47286819	47287291
chr11	47290050	47292638
chr11	47293575	47294103
chr11	47309265	47309566
chr11	47327193	47327650
chr11	47327854	47328155
chr11	47338463	47339366
chr11	47339579	47340116
chr11	47349492	47350397
chr11	47351184	47352311
chr11	47358586	47359247
chr11	47370466	47370817
chr11	47380575	47381725
chr11	47382462	47383050
chr11	47387659	47388124
chr11	47395323	47395807
chr11	47398016	47400584
chr11	47411255	47411556
chr11	47414090	47415261
chr11	47415729	47417239
chr11	47421293	47422861
chr11	47422931	47423232
chr11	47428945	47430164
chr11	47430206	47430945
chr11	47431006	47431307
chr11	47436026	47436564
chr11	47440149	47440450
chr11	47447325	47448891
chr11	47459273	47460074
chr11	47464227	47464957
chr11	47475040	47475341
chr11	47475404	47476693
chr11	47485997	47486405
chr11	47488561	47488963
chr11	47489062	47489363
chr11	47489728	47490252
chr11	47490270	47490762
chr11	47490891	47491506
chr11	47501951	47502844
chr11	47520550	47521325
chr11	47528459	47530203
chr11	47530257	47531150
chr11	47534856	47535218
chr11	47536058	47537182
chr11	47539957	47540585
chr11	47544714	47546556
chr11	47554405	47555799
chr11	47556099	47556563
chr11	47561281	47562213
chr11	47562632	47562933
chr11	47573643	47575151
chr11	47586463	47587425
chr11	47587588	47588139
chr11	47599881	47601091
chr11	47609120	47610199
chr11	47612940	47614472
chr11	47615093	47616331
chr11	47616461	47617072
chr11	47628252	47629159
chr11	47632651	47633855
chr11	47638417	47639504
chr11	47640599	47640932
chr11	47663257	47664853
chr11	47684903	47685204
chr11	47686499	47686832
chr11	47704104	47705379
chr11	47735987	47737484
chr11	47745677	47746005
chr11	47771742	47772310
chr11	47787698	47789194
chr11	47789399	47789700
chr11	47819291	47819592
chr11	47844708	47845462
chr11	47869178	47870691
chr11	47871721	47872295
chr11	47874922	47875694
chr11	47876213	47876575
chr11	47879033	47879972
chr11	47883137	47883763
chr11	47884446	47885535
chr11	47886074	47886375
chr11	47886489	47886803
chr11	47891057	47891475
chr11	47891514	47891815
chr11	47900950	47901763
chr11	47907293	47908035
chr11	47911191	47912321
chr11	47921056	47921766
chr11	47927311	47927729
chr11	47929570	47930084
chr11	47936838	47937877
chr11	47939307	47940257
chr11	47941741	47942539
chr11	47949460	47950979
chr11	47955376	47956721
chr11	47963476	47963821
chr11	47968338	47969193
chr11	47971573	47973040
chr11	47993795	47994245
chr11	47995298	47996544
chr11	48001095	48003587
chr11	48008856	48009798
chr11	48012894	48013195
chr11	48017591	48018416
chr11	48021242	48021661
chr11	48022687	48023438
chr11	48027583	48027973
chr11	48028047	48028481
chr11	48033253	48033779
chr11	48034496	48035929
chr11	48038780	48039081
chr11	48040625	48042029
chr11	48044000	48044402
chr11	48046133	48046702
chr11	48050364	48050767
chr11	48053145	48054168
chr11	48055231	48055727
chr11	48056883	48057684
chr11	48064502	48066019
chr11	48066046	48066347
chr11	48071570	48072289
chr11	48076142	48076562
chr11	48076746	48077807
chr11	48088301	48089073
chr11	48089126	48089427
chr11	48089894	48090245
chr11	48102068	48103136
chr11	48103220	48103656
chr11	48109499	48110461
chr11	48111590	48112077
chr11	48115291	48115713
chr11	48127469	48128064
chr11	48128219	48129209
chr11	48130044	48130345
chr11	48130530	48132030
chr11	48133583	48133884
chr11	48138220	48138898
chr11	48145863	48146164
chr11	48148561	48149763
chr11	48163213	48163514
chr11	48174666	48175261
chr11	48182921	48183222
chr11	48184009	48184876
chr11	48190334	48191090
chr11	48191523	48193325
chr11	48194226	48195202
chr11	48198159	48198460
chr11	48212048	48213149
chr11	48236622	48236952
chr11	48250634	48250935
chr11	48251702	48252003
chr11	48265829	48266130
chr11	48329123	48329671
chr11	48346543	48346844
chr11	48346859	48347160
chr11	48353303	48353604
chr11	48363039	48363666
chr11	48367136	48367437
chr11	48385168	48385521
chr11	48387312	48387901
chr11	48576602	48576903
chr11	48671004	48671305
chr11	48966785	48967309
chr11	49002810	49003572
chr11	49003679	49003980
chr11	49229217	49230440
chr11	49538278	49538579
chr11	49538790	49539419
chr11	49547609	49548337
chr11	49985201	49985502
chr11	50017014	50017455
chr11	50108178	50108479
chr11	50133231	50134917
chr11	50137439	50138252
chr11	50146358	50146659
chr11	50205419	50205720
chr11	50205959	50206260
chr11	50257281	50257582
chr11	50260700	50261001
chr11	50371493	50372182
chr11	55039535	55040245
chr11	55042497	55042798
chr11	55043841	55044142
chr11	55124742	55125043
chr11	55425483	55425822
chr11	55482687	55482988
chr11	55710289	55710590
chr11	55800719	55801020
chr11	55983919	55984220
chr11	56027154	56027455
chr11	56028079	56028380
chr11	56099434	56099735
chr11	56221075	56221376
chr11	56314338	56314639
chr11	56392090	56392404
chr11	56462639	56463384
chr11	56467709	56468539
chr11	56472066	56472427
chr11	56473005	56473866
chr11	56473949	56474389
chr11	56483661	56484095
chr11	56549657	56550008
chr11	56550987	56551288
chr11	56608697	56609427
chr11	56610381	56610682
chr11	56652552	56653080
chr11	56700327	56700811
chr11	56712677	56712978
chr11	56723615	56723916
chr11	56735862	56736369
chr11	56792094	56792395
chr11	56812313	56812614
chr11	56883735	56884502
chr11	56891239	56892860
chr11	56901164	56901666
chr11	56901720	56902075
chr11	56911597	56911898
chr11	56922663	56923352
chr11	56930549	56930850
chr11	56949106	56949635
chr11	56980555	56981488
chr11	56986528	56986956
chr11	56989471	56990503
chr11	56998674	56998975
chr11	57004397	57005203
chr11	57009051	57009352
chr11	57009698	57009999
chr11	57011871	57012793
chr11	57016336	57017695
chr11	57025391	57025692
chr11	57036914	57037508
chr11	57044564	57044865
chr11	57044929	57045831
chr11	57056278	57057179
chr11	57074293	57075058
chr11	57078326	57079306
chr11	57091595	57092825
chr11	57093008	57093393
chr11	57102276	57103801
chr11	57107808	57108109
chr11	57112936	57113631
chr11	57115253	57116195
chr11	57116775	57117664
chr11	57121603	57122519
chr11	57123804	57124105
chr11	57135714	57137034
chr11	57142418	57143332
chr11	57144237	57144738
chr11	57145662	57145963
chr11	57148272	57148573
chr11	57150756	57151092
chr11	57154858	57155159
chr11	57158013	57158351
chr11	57159017	57159330
chr11	57164891	57165192
chr11	57173413	57174753
chr11	57176189	57176770
chr11	57183475	57183776
chr11	57192039	57192631
chr11	57192861	57193162
chr11	57194027	57194797
chr11	57199665	57200741
chr11	57224642	57228684
chr11	57234360	57234661
chr11	57241021	57242260
chr11	57243555	57244833
chr11	57247761	57248166
chr11	57249747	57251232
chr11	57251463	57252341
chr11	57258969	57259489
chr11	57260732	57261789
chr11	57266797	57267649
chr11	57279460	57279806
chr11	57281128	57283821
chr11	57294636	57294937
chr11	57297584	57298541
chr11	57298553	57299145
chr11	57314744	57315894
chr11	57333425	57334175
chr11	57334672	57336217
chr11	57339016	57339594
chr11	57351405	57353728
chr11	57357318	57357619
chr11	57364757	57366286
chr11	57371210	57372111
chr11	57372174	57372475
chr11	57372538	57372839
chr11	57399991	57400444
chr11	57405056	57407356
chr11	57408476	57410075
chr11	57412229	57412634
chr11	57414938	57416271
chr11	57416330	57417992
chr11	57424400	57425886
chr11	57434276	57435557
chr11	57441019	57441474
chr11	57441807	57442115
chr11	57447769	57448291
chr11	57453442	57453743
chr11	57470964	57471265
chr11	57479104	57480070
chr11	57480079	57480634
chr11	57485742	57486043
chr11	57508260	57509895
chr11	57519088	57519487
chr11	57523697	57523998
chr11	57528647	57529575
chr11	57529890	57530191
chr11	57530726	57531355
chr11	57538306	57538607
chr11	57543218	57544097
chr11	57545558	57546624
chr11	57552413	57553137
chr11	57559106	57560229
chr11	57560270	57560752
chr11	57566481	57566913
chr11	57567742	57568737
chr11	57593466	57593767
chr11	57595853	57596291
chr11	57597778	57598079
chr11	57609757	57610906
chr11	57652840	57653176
chr11	57663789	57664090
chr11	57670965	57671575
chr11	57671662	57672357
chr11	57914301	57914602
chr11	58052674	58052975
chr11	58052984	58053285
chr11	58053775	58054076
chr11	58218758	58219505
chr11	58260873	58261738
chr11	58261843	58262524
chr11	58265661	58266359
chr11	58266499	58266800
chr11	58274397	58274994
chr11	58281047	58281626
chr11	58291501	58293341
chr11	58297782	58298268
chr11	58303027	58303328
chr11	58331756	58332062
chr11	58335215	58336102
chr11	58340888	58341594
chr11	58342952	58343472
chr11	58344841	58347564
chr11	58354519	58354979
chr11	58364806	58365107
chr11	58373019	58373727
chr11	58376795	58377535
chr11	58383977	58384399
chr11	58385366	58386194
chr11	58389137	58389438
chr11	58393431	58395478
chr11	58397045	58397650
chr11	58406448	58406749
chr11	58406939	58408436
chr11	58414326	58415413
chr11	58421128	58421930
chr11	58422140	58422441
chr11	58442856	58443729
chr11	58453634	58453935
chr11	58456329	58456766
chr11	58458877	58459797
chr11	58474334	58474894
chr11	58494125	58495262
chr11	58507281	58507732
chr11	58507813	58508114
chr11	58538147	58539123
chr11	58555323	58556544
chr11	58568794	58569196
chr11	58597261	58597660
chr11	58597695	58598671
chr11	58605266	58605795
chr11	58611665	58613320
chr11	58617767	58618908
chr11	58631142	58631599
chr11	58631822	58632123
chr11	58665130	58666022
chr11	58666943	58667244
chr11	58668104	58668682
chr11	58672447	58673672
chr11	58674767	58675769
chr11	58687453	58687773
chr11	58690456	58691245
chr11	58694084	58695615
chr11	58702083	58702384
chr11	58704015	58704460
chr11	58725653	58725954
chr11	58726001	58726332
chr11	58766582	58767157
chr11	58776933	58777519
chr11	58777870	58778488
chr11	58778806	58780270
chr11	58795582	58795896
chr11	58818911	58819226
chr11	58820460	58821137
chr11	58825512	58826636
chr11	58832788	58833089
chr11	58844139	58846468
chr11	58855624	58855999
chr11	58860244	58860545
chr11	58862710	58863036
chr11	58864253	58865014
chr11	58869288	58870343
chr11	58873736	58874653
chr11	58874683	58875943
chr11	58876442	58876743
chr11	58903139	58904330
chr11	58909594	58910521
chr11	58910594	58910986
chr11	58911656	58912696
chr11	58924824	58926309
chr11	58938917	58939797
chr11	58940035	58940678
chr11	58940829	58941130
chr11	58949903	58950204
chr11	58955044	58955345
chr11	58959502	58959803
chr11	58963648	58964038
chr11	58965281	58965881
chr11	58967240	58968053
chr11	58974118	58974477
chr11	58974843	58975966
chr11	58980310	58980926
chr11	58983852	58985013
chr11	58989994	58990518
chr11	58990667	58990968
chr11	58991822	58992472
chr11	59015094	59015705
chr11	59021746	59022305
chr11	59027510	59027849
chr11	59029522	59030492
chr11	59030544	59031060
chr11	59032126	59032427
chr11	59034457	59035929
chr11	59040102	59041466
chr11	59046162	59046463
chr11	59050838	59052376
chr11	59056899	59057299
chr11	59102898	59103199
chr11	59114591	59114993
chr11	59115889	59117132
chr11	59117258	59117559
chr11	59135307	59136693
chr11	59139765	59140144
chr11	59147761	59148392
chr11	59180924	59181520
chr11	59182412	59182984
chr11	59183920	59185266
chr11	59189790	59190701
chr11	59196978	59197752
chr11	59228147	59228784
chr11	59244206	59244507
chr11	59277831	59279173
chr11	59285194	59285906
chr11	59290936	59291332
chr11	59296212	59296807
chr11	59304161	59305625
chr11	59317216	59318144
chr11	59318432	59318908
chr11	59324349	59325219
chr11	59327398	59328891
chr11	59333102	59334165
chr11	59338914	59339215
chr11	59341226	59341815
chr11	59341873	59342174
chr11	59342409	59342710
chr11	59382595	59384356
chr11	59427515	59428451
chr11	59435581	59437317
chr11	59446897	59447198
chr11	59447808	59448361
chr11	59474362	59474663
chr11	59495010	59495311
chr11	59495938	59496239
chr11	59496382	59496722
chr11	59514633	59515658
chr11	59516740	59517116
chr11	59521425	59523688
chr11	59532483	59533082
chr11	59533346	59533647
chr11	59533676	59535148
chr11	59539039	59540830
chr11	59552217	59554840
chr11	59569438	59570349
chr11	59571244	59571545
chr11	59571571	59571990
chr11	59577423	59578631
chr11	59581326	59581859
chr11	59586085	59586467
chr11	59586471	59587562
chr11	59590246	59590818
chr11	59596887	59597188
chr11	59627188	59627489
chr11	59658951	59659515
chr11	59706255	59706556
chr11	59712294	59712595
chr11	59712614	59713546
chr11	59727963	59728264
chr11	59786817	59787237
chr11	59787700	59788001
chr11	59823717	59824184
chr11	59824373	59824674
chr11	59831425	59831960
chr11	59845477	59845778
chr11	59867952	59868253
chr11	59868564	59869463
chr11	59885569	59886178
chr11	59886714	59887015
chr11	59887118	59887583
chr11	59888784	59889085
chr11	59892332	59892918
chr11	59897763	59898322
chr11	59923255	59923771
chr11	59928379	59929191
chr11	59932085	59932696
chr11	59932867	59933340
chr11	59937193	59937494
chr11	59938068	59938369
chr11	59943076	59943688
chr11	59950203	59952216
chr11	59952298	59953293
chr11	59955565	59956406
chr11	59961048	59961752
chr11	59963528	59963829
chr11	60010002	60010713
chr11	60018953	60019821
chr11	60019896	60020197
chr11	60032860	60033458
chr11	60033942	60034243
chr11	60047435	60048664
chr11	60055772	60056372
chr11	60075019	60075598
chr11	60076823	60078573
chr11	60082215	60082741
chr11	60101351	60101839
chr11	60104147	60104631
chr11	60112829	60113340
chr11	60117313	60117614
chr11	60125245	60125648
chr11	60130535	60131370
chr11	60131586	60132157
chr11	60134480	60134851
chr11	60137796	60138097
chr11	60143703	60144030
chr11	60144038	60144339
chr11	60144949	60146550
chr11	60156449	60157380
chr11	60157504	60157805
chr11	60163830	60164609
chr11	60197480	60197781
chr11	60213451	60215029
chr11	60222567	60223675
chr11	60225055	60225607
chr11	60226878	60227179
chr11	60243963	60245170
chr11	60249832	60250373
chr11	60253082	60253751
chr11	60265692	60266872
chr11	60271609	60272380
chr11	60278846	60279267
chr11	60279473	60279774
chr11	60286811	60287112
chr11	60296021	60296778
chr11	60298271	60298572
chr11	60312027	60312449
chr11	60312484	60312785
chr11	60330866	60331499
chr11	60334299	60334600
chr11	60337963	60339055
chr11	60385662	60386501
chr11	60392756	60393057
chr11	60398861	60399840
chr11	60399855	60401952
chr11	60451819	60452298
chr11	60505362	60505669
chr11	60523914	60524431
chr11	60526426	60527265
chr11	60530310	60530928
chr11	60539363	60539958
chr11	60540050	60540895
chr11	60542841	60544128
chr11	60566934	60567235
chr11	60567360	60567661
chr11	60573414	60573906
chr11	60576915	60577216
chr11	60577608	60578835
chr11	60580802	60581148
chr11	60588940	60589879
chr11	60598136	60599596
chr11	60609083	60610988
chr11	60611420	60611878
chr11	60615585	60616008
chr11	60616082	60616383
chr11	60621550	60621967
chr11	60623083	60623634
chr11	60624886	60625187
chr11	60628137	60629263
chr11	60632570	60633017
chr11	60634417	60635125
chr11	60635283	60635584
chr11	60638486	60639426
chr11	60639463	60639797
chr11	60654853	60656009
chr11	60666575	60667537
chr11	60673047	60674620
chr11	60677713	60678163
chr11	60679948	60680249
chr11	60680964	60683414
chr11	60691423	60693620
chr11	60699354	60700689
chr11	60718591	60720473
chr11	60721226	60721624
chr11	60721885	60722186
chr11	60726891	60727274
chr11	60727291	60727592
chr11	60737777	60738169
chr11	60738174	60739702
chr11	60744786	60746257
chr11	60746289	60746708
chr11	60753438	60754198
chr11	60756260	60757200
chr11	60762157	60762540
chr11	60771746	60772572
chr11	60774876	60775636
chr11	60779182	60780487
chr11	60788734	60790397
chr11	60793268	60794580
chr11	60794757	60795058
chr11	60795239	60796182
chr11	60796310	60796611
chr11	60801744	60802045
chr11	60809121	60810233
chr11	60810611	60810912
chr11	60820131	60821024
chr11	60828592	60829419
chr11	60829548	60829849
chr11	60837758	60838532
chr11	60838565	60839028
chr11	60848117	60848418
chr11	60850260	60850646
chr11	60850718	60851019
chr11	60859842	60860143
chr11	60861794	60862910
chr11	60865740	60866111
chr11	60869380	60870400
chr11	60879298	60879599
chr11	60888147	60888585
chr11	60891248	60891754
chr11	60892650	60892951
chr11	60896898	60897656
chr11	60905302	60905603
chr11	60906169	60907511
chr11	60908940	60909514
chr11	60913674	60914364
chr11	60917272	60917573
chr11	60928188	60929586
chr11	60929917	60930218
chr11	60931728	60932040
chr11	60934402	60935146
chr11	60938959	60940224
chr11	60954830	60955394
chr11	60957318	60957620
chr11	60968825	60969237
chr11	60978862	60979504
chr11	60997898	60998199
chr11	61017678	61017979
chr11	61021742	61022254
chr11	61024120	61024537
chr11	61040687	61041414
chr11	61049006	61049307
chr11	61054421	61055700
chr11	61061254	61062991
chr11	61099399	61100890
chr11	61100950	61101532
chr11	61103527	61104072
chr11	61120683	61121498
chr11	61124136	61125305
chr11	61128942	61130315
chr11	61152556	61153533
chr11	61159723	61161059
chr11	61185102	61185403
chr11	61196537	61197705
chr11	61197786	61198087
chr11	61202844	61203320
chr11	61213459	61214013
chr11	61244967	61245664
chr11	61248439	61248740
chr11	61248872	61249970
chr11	61250029	61250330
chr11	61270524	61270953
chr11	61275336	61277548
chr11	61282484	61282785
chr11	61284006	61284717
chr11	61298340	61298869
chr11	61298889	61299190
chr11	61299248	61299962
chr11	61322191	61322492
chr11	61322709	61323282
chr11	61334659	61335382
chr11	61348119	61349229
chr11	61354942	61356919
chr11	61366609	61367070
chr11	61370410	61370944
chr11	61377266	61377767
chr11	61378661	61379206
chr11	61395460	61396062
chr11	61401900	61402369
chr11	61405576	61406242
chr11	61412460	61413224
chr11	61421695	61422456
chr11	61422848	61423221
chr11	61447237	61448000
chr11	61451055	61452247
chr11	61456030	61456331
chr11	61462825	61464287
chr11	61465598	61466285
chr11	61468665	61469188
chr11	61470135	61470516
chr11	61476983	61477570
chr11	61483337	61484644
chr11	61485748	61486331
chr11	61500640	61501593
chr11	61515157	61515536
chr11	61516938	61517239
chr11	61519579	61520578
chr11	61523862	61524223
chr11	61543827	61545181
chr11	61553447	61553976
chr11	61559420	61560876
chr11	61582032	61584600
chr11	61584643	61584944
chr11	61594541	61596781
chr11	61600997	61602822
chr11	61637820	61639205
chr11	61639269	61640074
chr11	61646928	61648403
chr11	61648535	61649240
chr11	61657817	61659945
chr11	61665032	61665763
chr11	61666248	61667049
chr11	61674168	61674675
chr11	61680036	61680370
chr11	61683889	61685383
chr11	61686646	61687195
chr11	61689833	61691058
chr11	61714855	61715608
chr11	61717014	61717315
chr11	61722296	61723481
chr11	61729600	61731780
chr11	61732874	61733194
chr11	61734236	61735952
chr11	61738837	61739835
chr11	61740444	61741204
chr11	61748750	61749051
chr11	61749510	61750399
chr11	61772055	61772490
chr11	61777612	61777939
chr11	61780361	61780723
chr11	61786478	61787298
chr11	61792508	61793430
chr11	61800846	61801449
chr11	61802620	61802921
chr11	61808963	61810381
chr11	61848683	61849983
chr11	61872416	61872887
chr11	61872991	61873292
chr11	61875483	61875949
chr11	61876816	61877117
chr11	61879771	61880299
chr11	61890859	61891512
chr11	61891631	61892598
chr11	61901024	61901325
chr11	61905795	61906096
chr11	61919286	61919587
chr11	61931385	61931686
chr11	61938460	61939016
chr11	61975758	61976298
chr11	61978755	61979056
chr11	62009339	62009640
chr11	62077429	62077730
chr11	62078426	62079396
chr11	62092372	62092707
chr11	62104603	62105427
chr11	62105476	62105777
chr11	62107484	62108008
chr11	62138361	62138882
chr11	62140044	62140373
chr11	62145973	62146274
chr11	62148057	62148740
chr11	62149897	62150198
chr11	62162202	62162878
chr11	62165385	62165823
chr11	62169568	62170046
chr11	62191749	62192551
chr11	62194255	62194556
chr11	62195106	62195627
chr11	62200577	62201926
chr11	62203276	62203601
chr11	62211121	62212107
chr11	62264842	62265143
chr11	62266866	62267622
chr11	62275800	62276291
chr11	62281712	62282013
chr11	62306694	62307158
chr11	62308447	62309249
chr11	62310204	62311049
chr11	62312541	62314452
chr11	62319099	62319604
chr11	62320600	62321334
chr11	62322827	62324557
chr11	62328016	62328321
chr11	62340497	62342411
chr11	62358471	62360050
chr11	62366409	62367061
chr11	62368369	62370083
chr11	62379078	62381008
chr11	62388939	62390106
chr11	62405211	62405597
chr11	62407969	62408541
chr11	62413176	62414596
chr11	62420058	62421490
chr11	62432130	62432926
chr11	62433218	62433593
chr11	62438468	62440071
chr11	62445924	62446849
chr11	62447917	62448602
chr11	62455397	62455698
chr11	62461855	62462513
chr11	62473307	62474156
chr11	62476281	62477694
chr11	62489529	62489830
chr11	62494077	62495153
chr11	62495204	62496295
chr11	62514762	62515480
chr11	62515869	62516170
chr11	62521005	62521860
chr11	62521868	62522169
chr11	62528494	62529620
chr11	62537141	62537575
chr11	62538116	62539720
chr11	62539742	62540212
chr11	62553749	62555391
chr11	62558675	62559922
chr11	62566805	62567436
chr11	62572042	62573255
chr11	62573257	62573985
chr11	62573988	62574573
chr11	62578612	62579286
chr11	62589791	62590092
chr11	62598520	62599751
chr11	62657548	62657849
chr11	62670435	62670736
chr11	62673096	62673773
chr11	62679018	62679348
chr11	62679424	62679725
chr11	62689257	62689761
chr11	62690142	62690443
chr11	62691181	62691941
chr11	62693450	62693864
chr11	62742381	62742892
chr11	62791092	62791949
chr11	62802979	62803546
chr11	62980374	62980675
chr11	63009607	63010205
chr11	63142889	63143262
chr11	63180315	63180616
chr11	63184969	63185270
chr11	63213327	63213628
chr11	63216169	63216470
chr11	63246306	63246639
chr11	63258567	63258868
chr11	63259136	63259466
chr11	63265763	63266064
chr11	63272930	63273737
chr11	63273839	63274140
chr11	63278524	63278864
chr11	63286031	63286408
chr11	63295347	63296069
chr11	63296264	63296568
chr11	63298615	63299288
chr11	63304099	63305479
chr11	63318611	63319188
chr11	63321029	63321894
chr11	63321916	63322252
chr11	63334044	63334960
chr11	63339856	63340248
chr11	63341649	63342316
chr11	63349833	63350360
chr11	63350405	63350706
chr11	63378024	63378644
chr11	63380684	63382212
chr11	63388591	63389017
chr11	63403276	63403676
chr11	63406708	63407105
chr11	63428468	63428769
chr11	63438018	63439569
chr11	63448296	63449995
chr11	63455299	63455826
chr11	63496167	63497073
chr11	63506213	63506522
chr11	63512951	63513252
chr11	63513740	63514198
chr11	63534880	63537420
chr11	63580438	63581704
chr11	63581721	63582051
chr11	63597435	63597736
chr11	63599876	63600186
chr11	63605748	63606588
chr11	63606675	63607643
chr11	63618541	63619035
chr11	63630379	63630680
chr11	63633714	63634089
chr11	63634325	63634626
chr11	63635855	63636212
chr11	63637154	63637478
chr11	63639395	63640299
chr11	63650011	63650651
chr11	63654905	63656452
chr11	63669198	63669663
chr11	63669768	63670393
chr11	63674064	63674365
chr11	63683459	63685670
chr11	63685675	63685976
chr11	63698381	63698682
chr11	63705515	63707055
chr11	63708292	63708598
chr11	63713128	63713662
chr11	63719051	63719714
chr11	63728198	63728499
chr11	63728609	63729380
chr11	63729706	63730007
chr11	63730104	63730405
chr11	63741560	63742152
chr11	63742237	63742653
chr11	63749345	63750385
chr11	63753038	63754446
chr11	63766332	63768525
chr11	63769438	63769967
chr11	63774456	63775688
chr11	63790965	63791523
chr11	63795063	63796622
chr11	63803154	63804927
chr11	63812181	63812813
chr11	63820752	63821513
chr11	63827853	63829056
chr11	63845490	63845791
chr11	63845795	63846096
chr11	63857471	63857856
chr11	63857874	63858358
chr11	63858977	63859278
chr11	63860205	63860506
chr11	63861869	63863792
chr11	63892819	63893950
chr11	63899154	63899628
chr11	63899849	63900150
chr11	63900153	63900454
chr11	63913554	63914089
chr11	63916120	63916466
chr11	63920347	63921074
chr11	63932093	63932604
chr11	63932968	63934216
chr11	63941079	63941812
chr11	63948990	63949345
chr11	63952490	63954201
chr11	63971997	63972379
chr11	63973001	63975890
chr11	63982567	63982893
chr11	63992872	63994615
chr11	63997474	63998751
chr11	64001680	64002673
chr11	64007592	64009091
chr11	64009188	64009654
chr11	64012820	64015116
chr11	64018327	64019836
chr11	64036632	64037614
chr11	64037883	64038264
chr11	64038746	64039283
chr11	64051657	64053672
chr11	64059071	64060270
chr11	64065544	64065869
chr11	64066901	64068841
chr11	64071776	64073002
chr11	64073171	64074001
chr11	64084398	64085750
chr11	64085842	64086143
chr11	64098952	64099618
chr11	64102454	64102990
chr11	64103000	64103301
chr11	64107273	64108650
chr11	64109700	64110373
chr11	64118007	64118881
chr11	64119036	64119387
chr11	64119512	64119924
chr11	64122499	64122974
chr11	64126265	64128314
chr11	64138416	64139639
chr11	64140874	64141352
chr11	64152694	64154347
chr11	64158262	64159262
chr11	64163140	64164111
chr11	64172877	64173178
chr11	64173484	64174087
chr11	64182235	64183010
chr11	64183565	64184010
chr11	64185689	64186074
chr11	64204794	64205095
chr11	64205114	64205415
chr11	64206478	64206859
chr11	64207845	64208452
chr11	64209811	64210112
chr11	64215271	64217527
chr11	64233915	64234216
chr11	64234622	64234923
chr11	64244131	64244536
chr11	64257159	64258622
chr11	64266764	64268063
chr11	64276109	64276833
chr11	64290234	64291236
chr11	64293069	64293370
chr11	64294262	64294702
chr11	64299286	64299868
chr11	64305330	64307896
chr11	64317179	64317839
chr11	64321226	64321710
chr11	64321766	64322748
chr11	64322832	64323148
chr11	64325705	64326289
chr11	64332419	64332720
chr11	64332765	64333126
chr11	64333539	64334756
chr11	64345373	64346191
chr11	64352668	64352969
chr11	64372441	64373016
chr11	64375137	64375438
chr11	64376138	64377513
chr11	64379013	64380178
chr11	64387035	64387560
chr11	64388208	64389472
chr11	64392186	64393331
chr11	64394920	64395221
chr11	64399211	64399512
chr11	64401056	64401596
chr11	64405198	64406726
chr11	64410613	64411737
chr11	64411932	64412676
chr11	64420362	64420988
chr11	64422192	64423193
chr11	64427266	64427573
chr11	64428180	64429207
chr11	64442397	64443448
chr11	64443483	64443945
chr11	64454446	64455059
chr11	64455536	64456663
chr11	64457843	64458405
chr11	64461503	64462713
chr11	64471903	64472311
chr11	64478512	64479057
chr11	64480422	64481435
chr11	64483753	64484313
chr11	64484350	64484883
chr11	64490378	64491857
chr11	64509957	64513617
chr11	64522782	64523399
chr11	64523416	64524063
chr11	64527046	64528053
chr11	64529562	64529863
chr11	64530099	64532431
chr11	64535180	64535709
chr11	64539374	64540591
chr11	64544930	64546906
chr11	64555024	64555765
chr11	64560784	64561650
chr11	64566860	64567699
chr11	64568311	64569465
chr11	64569599	64569900
chr11	64569948	64571286
chr11	64577301	64578583
chr11	64581814	64582761
chr11	64599092	64599393
chr11	64604132	64605121
chr11	64611524	64612663
chr11	64614580	64614955
chr11	64615894	64616584
chr11	64618343	64619251
chr11	64619280	64619608
chr11	64623931	64624584
chr11	64626282	64627596
chr11	64631008	64631309
chr11	64631823	64633482
chr11	64636439	64637017
chr11	64637170	64637617
chr11	64637748	64638406
chr11	64638523	64639091
chr11	64641712	64642046
chr11	64643436	64643887
chr11	64644848	64646452
chr11	64655001	64655883
chr11	64659876	64660355
chr11	64661531	64662120
chr11	64683725	64685191
chr11	64691426	64692773
chr11	64736632	64737128
chr11	64739036	64739715
chr11	64741667	64741968
chr11	64745117	64745418
chr11	64746369	64746670
chr11	64752446	64752747
chr11	64757848	64758363
chr11	64763937	64764855
chr11	64780851	64782436
chr11	64794589	64795906
chr11	64808008	64809436
chr11	64814910	64815587
chr11	64820410	64820711
chr11	64821164	64821922
chr11	64828785	64829892
chr11	64834328	64834629
chr11	64836712	64837183
chr11	64845492	64845994
chr11	64851046	64852241
chr11	64863260	64864433
chr11	64877659	64878306
chr11	64879054	64880865
chr11	64884457	64885588
chr11	64888982	64889875
chr11	64889882	64890220
chr11	64897416	64897743
chr11	64899450	64902910
chr11	64917936	64918642
chr11	64936602	64936922
chr11	64948149	64950138
chr11	64972223	64972560
chr11	64979997	64980325
chr11	64980852	64981666
chr11	64983027	64983328
chr11	64989591	64989957
chr11	64992446	64993717
chr11	65017824	65018273
chr11	65028898	65029911
chr11	65030054	65030355
chr11	65042489	65042815
chr11	65047213	65047603
chr11	65058027	65058582
chr11	65058709	65060384
chr11	65060452	65060753
chr11	65061313	65061614
chr11	65075813	65076962
chr11	65077703	65078004
chr11	65081725	65083508
chr11	65097041	65097741
chr11	65100779	65101841
chr11	65107547	65107848
chr11	65121646	65123340
chr11	65129767	65130373
chr11	65133683	65134259
chr11	65138129	65138893
chr11	65145519	65146097
chr11	65149244	65150151
chr11	65150166	65150628
chr11	65153783	65154429
chr11	65170802	65172165
chr11	65175038	65175731
chr11	65183786	65184169
chr11	65184885	65186934
chr11	65187356	65187779
chr11	65188651	65190584
chr11	65192331	65193018
chr11	65193621	65196297
chr11	65198312	65198613
chr11	65198699	65199217
chr11	65203859	65204160
chr11	65208146	65208798
chr11	65209105	65209585
chr11	65210256	65211394
chr11	65213339	65213930
chr11	65214246	65214618
chr11	65215435	65215800
chr11	65215912	65216730
chr11	65216790	65217258
chr11	65221792	65222933
chr11	65224553	65224854
chr11	65238833	65240030
chr11	65244210	65245750
chr11	65254906	65256269
chr11	65259005	65259685
chr11	65260093	65260466
chr11	65264326	65265339
chr11	65265421	65266720
chr11	65272336	65276406
chr11	65278184	65278571
chr11	65284000	65284647
chr11	65290110	65291467
chr11	65291587	65293400
chr11	65307329	65308792
chr11	65313298	65314592
chr11	65315048	65315349
chr11	65319378	65321398
chr11	65324871	65326382
chr11	65336993	65337968
chr11	65339786	65340211
chr11	65341552	65342179
chr11	65342978	65343674
chr11	65344367	65345356
chr11	65355239	65356484
chr11	65356978	65358010
chr11	65361060	65361571
chr11	65362618	65363385
chr11	65381199	65382008
chr11	65382070	65383689
chr11	65393133	65393917
chr11	65400690	65400991
chr11	65401264	65401729
chr11	65405366	65408632
chr11	65417846	65418667
chr11	65419329	65420580
chr11	65420601	65420930
chr11	65429883	65430814
chr11	65431031	65431479
chr11	65439457	65439991
chr11	65467483	65468223
chr11	65473499	65474432
chr11	65478905	65480333
chr11	65487150	65488419
chr11	65537316	65537757
chr11	65543720	65544021
chr11	65547321	65549117
chr11	65553839	65554210
chr11	65554390	65555899
chr11	65558929	65559924
chr11	65579281	65579675
chr11	65585204	65585978
chr11	65600636	65601878
chr11	65616952	65617253
chr11	65618733	65619063
chr11	65624407	65625946
chr11	65626175	65626476
chr11	65626547	65628457
chr11	65637089	65638657
chr11	65640545	65641507
chr11	65647078	65647592
chr11	65652117	65652457
chr11	65655401	65656597
chr11	65657784	65658848
chr11	65660806	65661852
chr11	65666681	65668258
chr11	65676446	65676966
chr11	65683090	65683623
chr11	65685995	65686975
chr11	65687079	65687633
chr11	65695108	65696175
chr11	65708815	65709188
chr11	65721026	65721327
chr11	65724215	65724746
chr11	65728510	65729817
chr11	65741227	65741528
chr11	65746370	65746800
chr11	65749400	65749701
chr11	65749745	65750046
chr11	65756203	65757153
chr11	65768864	65770427
chr11	65776225	65776607
chr11	65779207	65779602
chr11	65787774	65788430
chr11	65788442	65788841
chr11	65789824	65790460
chr11	65812236	65813173
chr11	65818803	65820217
chr11	65835657	65835997
chr11	65836297	65836598
chr11	65836656	65838757
chr11	65845446	65845747
chr11	65847970	65849346
chr11	65854704	65855279
chr11	65867777	65868744
chr11	65878475	65878956
chr11	65880062	65880363
chr11	65880790	65881301
chr11	65883078	65883457
chr11	65884193	65884494
chr11	65893351	65895114
chr11	65899786	65900087
chr11	65902007	65902308
chr11	65905105	65905406
chr11	65917601	65917902
chr11	65918076	65919321
chr11	65951100	65951528
chr11	65989627	65990617
chr11	66003445	66004193
chr11	66007914	66008918
chr11	66009241	66010213
chr11	66011119	66011579
chr11	66024359	66026285
chr11	66034598	66036713
chr11	66044357	66045969
chr11	66047898	66048199
chr11	66049609	66050665
chr11	66055949	66057112
chr11	66079278	66080699
chr11	66084467	66086142
chr11	66092616	66094270
chr11	66094409	66094720
chr11	66095436	66096351
chr11	66101915	66104680
chr11	66112164	66112999
chr11	66114445	66116217
chr11	66138480	66140113
chr11	66147754	66148130
chr11	66153444	66153993
chr11	66156300	66156806
chr11	66158716	66159131
chr11	66175819	66176617
chr11	66185411	66185940
chr11	66186034	66186352
chr11	66188888	66189444
chr11	66197502	66197803
chr11	66205761	66206931
chr11	66225241	66225618
chr11	66226499	66227044
chr11	66232688	66234558
chr11	66234695	66234996
chr11	66246872	66248079
chr11	66277685	66278515
chr11	66311070	66311670
chr11	66313061	66314311
chr11	66335521	66336426
chr11	66346479	66346844
chr11	66359853	66361154
chr11	66362714	66363198
chr11	66368153	66368454
chr11	66371730	66372181
chr11	66375073	66375374
chr11	66375521	66376290
chr11	66378768	66379408
chr11	66383477	66384616
chr11	66386303	66387062
chr11	66393646	66393947
chr11	66394119	66394625
chr11	66405314	66407044
chr11	66414190	66414530
chr11	66416704	66417040
chr11	66419036	66419337
chr11	66427046	66427586
chr11	66436210	66436511
chr11	66443792	66444103
chr11	66444809	66445590
chr11	66445707	66446173
chr11	66456014	66456315
chr11	66461960	66462514
chr11	66487732	66488033
chr11	66488559	66489072
chr11	66494508	66496898
chr11	66511726	66513133
chr11	66541091	66541392
chr11	66568367	66569000
chr11	66601703	66602051
chr11	66609926	66611070
chr11	66611136	66611464
chr11	66619235	66619865
chr11	66623137	66624284
chr11	66632087	66632721
chr11	66635942	66637048
chr11	66642282	66642953
chr11	66647989	66648855
chr11	66650491	66650937
chr11	66682543	66682918
chr11	66688330	66689056
chr11	66699291	66699724
chr11	66703261	66703562
chr11	66717569	66718083
chr11	66725529	66726183
chr11	66726198	66726499
chr11	66732605	66732906
chr11	66737909	66738611
chr11	66738905	66739206
chr11	66743270	66743764
chr11	66749282	66749906
chr11	66790648	66790949
chr11	66791459	66792961
chr11	66795482	66795791
chr11	66810401	66810702
chr11	66812098	66812399
chr11	66812529	66813076
chr11	66817767	66818068
chr11	66821331	66821783
chr11	66824005	66824674
chr11	66838962	66839494
chr11	66848824	66850365
chr11	66857814	66858115
chr11	66858145	66858511
chr11	66866614	66866915
chr11	66867144	66867810
chr11	66880665	66880966
chr11	66885158	66887157
chr11	66888326	66888750
chr11	66928940	66929241
chr11	66935615	66936067
chr11	66980432	66981013
chr11	67001348	67001689
chr11	67006700	67007772
chr11	67008010	67009006
chr11	67020271	67020727
chr11	67028771	67029072
chr11	67029929	67030511
chr11	67033479	67034680
chr11	67035083	67035384
chr11	67035448	67036213
chr11	67038682	67039563
chr11	67039671	67040137
chr11	67044207	67045750
chr11	67048582	67048883
chr11	67051658	67051959
chr11	67053342	67053643
chr11	67054471	67054772
chr11	67054894	67055195
chr11	67055397	67057166
chr11	67069431	67071448
chr11	67072126	67072627
chr11	67079772	67080073
chr11	67080105	67080406
chr11	67084230	67085619
chr11	67111706	67112085
chr11	67112735	67113625
chr11	67120220	67122320
chr11	67134567	67136425
chr11	67138896	67139860
chr11	67140032	67142145
chr11	67148585	67150450
chr11	67158488	67159947
chr11	67164094	67164395
chr11	67168080	67168381
chr11	67168421	67169883
chr11	67170959	67171807
chr11	67174466	67174958
chr11	67176225	67177590
chr11	67177605	67177914
chr11	67180783	67181239
chr11	67182603	67183067
chr11	67184401	67184770
chr11	67186030	67186769
chr11	67187937	67189138
chr11	67195250	67196492
chr11	67203897	67205357
chr11	67206025	67206326
chr11	67208222	67208865
chr11	67210610	67211854
chr11	67213822	67214144
chr11	67216772	67217290
chr11	67221904	67222205
chr11	67227238	67227936
chr11	67231410	67232588
chr11	67236006	67237053
chr11	67250072	67251177
chr11	67251706	67252125
chr11	67252253	67252806
chr11	67272101	67273823
chr11	67275321	67276465
chr11	67297261	67297765
chr11	67329430	67329797
chr11	67340153	67340647
chr11	67346844	67347539
chr11	67350814	67351489
chr11	67351577	67352161
chr11	67355215	67355758
chr11	67367064	67367490
chr11	67367564	67368140
chr11	67373807	67374735
chr11	67381106	67381793
chr11	67381820	67382236
chr11	67382882	67383964
chr11	67396687	67398422
chr11	67407314	67407955
chr11	67414050	67414490
chr11	67415048	67417005
chr11	67417702	67418582
chr11	67423811	67424112
chr11	67426377	67427232
chr11	67434196	67434529
chr11	67434855	67436053
chr11	67448294	67448826
chr11	67453122	67453611
chr11	67458774	67459075
chr11	67481376	67481913
chr11	67483753	67484054
chr11	67499132	67500001
chr11	67511997	67512381
chr11	67514748	67515632
chr11	67559947	67560248
chr11	67571920	67573935
chr11	67593813	67594144
chr11	67618232	67618533
chr11	67722462	67723505
chr11	67730535	67730836
chr11	67761179	67761754
chr11	67764337	67765004
chr11	67765035	67765362
chr11	67765407	67765960
chr11	67769396	67771697
chr11	67775956	67776748
chr11	67776797	67778491
chr11	67778511	67778812
chr11	67781745	67782706
chr11	67792570	67793119
chr11	67797502	67798841
chr11	67804415	67804716
chr11	67806134	67806792
chr11	67807004	67808579
chr11	67838637	67839139
chr11	67843861	67844248
chr11	67844586	67845696
chr11	67857789	67858731
chr11	67866510	67867319
chr11	67867578	67867879
chr11	67882697	67882998
chr11	67886352	67886867
chr11	67887792	67889131
chr11	67889201	67889502
chr11	67895690	67896200
chr11	67908233	67910261
chr11	67914560	67914861
chr11	67959534	67959835
chr11	67965852	67966219
chr11	67973539	67974102
chr11	67976656	67976957
chr11	67979881	67981939
chr11	67987355	67987656
chr11	68024812	68025269
chr11	68033738	68034298
chr11	68038627	68040079
chr11	68041038	68041609
chr11	68049271	68050206
chr11	68060933	68061357
chr11	68064936	68065738
chr11	68069736	68071144
chr11	68075324	68076176
chr11	68079258	68081425
chr11	68081541	68081842
chr11	68082303	68082753
chr11	68091178	68091698
chr11	68095469	68096446
chr11	68097989	68099591
chr11	68103114	68103475
chr11	68104217	68104518
chr11	68104712	68105261
chr11	68105525	68105826
chr11	68111052	68111688
chr11	68113604	68114617
chr11	68122801	68123388
chr11	68137805	68139486
chr11	68140979	68142291
chr11	68147507	68148341
chr11	68148521	68149961
chr11	68163768	68164672
chr11	68165471	68166107
chr11	68179947	68180745
chr11	68181499	68182527
chr11	68197945	68198457
chr11	68199570	68200448
chr11	68204601	68205207
chr11	68207531	68209660
chr11	68214292	68215183
chr11	68227311	68228396
chr11	68228460	68228832
chr11	68235808	68236252
chr11	68238803	68240068
chr11	68262465	68263130
chr11	68265295	68265988
chr11	68266739	68267142
chr11	68270632	68271428
chr11	68271868	68273811
chr11	68294878	68295547
chr11	68295868	68296706
chr11	68317311	68318286
chr11	68349928	68350938
chr11	68351166	68351833
chr11	68363972	68364273
chr11	68364359	68364766
chr11	68378919	68379471
chr11	68407878	68408179
chr11	68420136	68420620
chr11	68426427	68427430
chr11	68431510	68431911
chr11	68432122	68432423
chr11	68444676	68445543
chr11	68451845	68452351
chr11	68457971	68458505
chr11	68464539	68465068
chr11	68474290	68475460
chr11	68517388	68518052
chr11	68518540	68519467
chr11	68522622	68523038
chr11	68580843	68581897
chr11	68592726	68593586
chr11	68595401	68596697
chr11	68606007	68607734
chr11	68608338	68609717
chr11	68610187	68611689
chr11	68622163	68623499
chr11	68636909	68638124
chr11	68642577	68643671
chr11	68657407	68657708
chr11	68658000	68659082
chr11	68670780	68672225
chr11	68694741	68695259
chr11	68710429	68710936
chr11	68717798	68718121
chr11	68722603	68723327
chr11	68723621	68724136
chr11	68730225	68730526
chr11	68745517	68747087
chr11	68747214	68747825
chr11	68768265	68768566
chr11	68778025	68778326
chr11	68778393	68778858
chr11	68781031	68781332
chr11	68806415	68806905
chr11	68808222	68809004
chr11	68811508	68812019
chr11	68815893	68816900
chr11	68816972	68817273
chr11	68821658	68821959
chr11	68823192	68824171
chr11	68834137	68834438
chr11	68834499	68835310
chr11	68843340	68843880
chr11	68847735	68848863
chr11	68855914	68856492
chr11	68856610	68857023
chr11	68861836	68862137
chr11	68868535	68869362
chr11	68890377	68890942
chr11	68890964	68891265
chr11	68898962	68899263
chr11	68901397	68902036
chr11	68909236	68909544
chr11	68909923	68910224
chr11	68916153	68916821
chr11	68933787	68934462
chr11	68947811	68948112
chr11	68977356	68977657
chr11	68977784	68978126
chr11	68978133	68978434
chr11	68985829	68986130
chr11	69064182	69066135
chr11	69066559	69066860
chr11	69069184	69069566
chr11	69078982	69080884
chr11	69085099	69085400
chr11	69088367	69088668
chr11	69151882	69152475
chr11	69152486	69152887
chr11	69167571	69167872
chr11	69188746	69189784
chr11	69189842	69190219
chr11	69194574	69194875
chr11	69196941	69197399
chr11	69209244	69209968
chr11	69215500	69217240
chr11	69218524	69218825
chr11	69224573	69225268
chr11	69229540	69229841
chr11	69229897	69230198
chr11	69230288	69231207
chr11	69250155	69250957
chr11	69250975	69251656
chr11	69257578	69258790
chr11	69263671	69264901
chr11	69288018	69288419
chr11	69298623	69298924
chr11	69311931	69312232
chr11	69313891	69314799
chr11	69320575	69320964
chr11	69323753	69324054
chr11	69330507	69330808
chr11	69344730	69345548
chr11	69353866	69355132
chr11	69373364	69373890
chr11	69390713	69391192
chr11	69397570	69397871
chr11	69417596	69417897
chr11	69453744	69454061
chr11	69455513	69456405
chr11	69457128	69458425
chr11	69462683	69463071
chr11	69476762	69477720
chr11	69484891	69485302
chr11	69489216	69490575
chr11	69500312	69501010
chr11	69513708	69514631
chr11	69518853	69519685
chr11	69519974	69520730
chr11	69526500	69527350
chr11	69532567	69533453
chr11	69590167	69590517
chr11	69616315	69616624
chr11	69631725	69632647
chr11	69703155	69704071
chr11	69705294	69705745
chr11	69720111	69721355
chr11	69776224	69776814
chr11	69792702	69793003
chr11	69794145	69795008
chr11	69796136	69796524
chr11	69808382	69808705
chr11	69812707	69813008
chr11	69813017	69813318
chr11	69815975	69816673
chr11	69818133	69819069
chr11	69823341	69823642
chr11	69829010	69829313
chr11	69830439	69832955
chr11	69833907	69834208
chr11	69834250	69834551
chr11	69848385	69849073
chr11	69862807	69863494
chr11	69864839	69865142
chr11	69876671	69877110
chr11	69894745	69895046
chr11	69897350	69898102
chr11	69918542	69919585
chr11	69919589	69920415
chr11	69923417	69923718
chr11	69923760	69924088
chr11	69924459	69924760
chr11	69924789	69925090
chr11	69931933	69932234
chr11	69957388	69958340
chr11	69966333	69966634
chr11	69968914	69969773
chr11	69980141	69981074
chr11	69987991	69988292
chr11	69988306	69989167
chr11	69994768	69995069
chr11	69995233	69996432
chr11	70001254	70001723
chr11	70004115	70004646
chr11	70021039	70021340
chr11	70029637	70029938
chr11	70037651	70038027
chr11	70038822	70039240
chr11	70041818	70042692
chr11	70048017	70048403
chr11	70048640	70050330
chr11	70056109	70056572
chr11	70058281	70058973
chr11	70073906	70074207
chr11	70093165	70093466
chr11	70098623	70099701
chr11	70115989	70117864
chr11	70152899	70153200
chr11	70160183	70161189
chr11	70161404	70162305
chr11	70184609	70184910
chr11	70186359	70186660
chr11	70204928	70205229
chr11	70206369	70206863
chr11	70210902	70211938
chr11	70243629	70245185
chr11	70245336	70246207
chr11	70256975	70257276
chr11	70261447	70261748
chr11	70261926	70262473
chr11	70268473	70268833
chr11	70269394	70270647
chr11	70275964	70276793
chr11	70277728	70278497
chr11	70282937	70283622
chr11	70288711	70289491
chr11	70295433	70295864
chr11	70310385	70311578
chr11	70312281	70312582
chr11	70312772	70313611
chr11	70316080	70316585
chr11	70317357	70317711
chr11	70328776	70329476
chr11	70368929	70369309
chr11	70370235	70370536
chr11	70385535	70385836
chr11	70414218	70414612
chr11	70414694	70414995
chr11	70422916	70423379
chr11	70436506	70437096
chr11	70441472	70441974
chr11	70449139	70450362
chr11	70463428	70463832
chr11	70496237	70496761
chr11	70512452	70512753
chr11	70516510	70516869
chr11	70518633	70518934
chr11	70549283	70549584
chr11	70586275	70586861
chr11	70601432	70602133
chr11	70660938	70661239
chr11	70722502	70723203
chr11	70734193	70734494
chr11	70738611	70739158
chr11	70747966	70748582
chr11	70758491	70758905
chr11	70789717	70790521
chr11	70795263	70796041
chr11	70827299	70827767
chr11	70850789	70851374
chr11	70851504	70851805
chr11	70952089	70952390
chr11	70962267	70963145
chr11	71060663	71060964
chr11	71084784	71085178
chr11	71092768	71093198
chr11	71094569	71094870
chr11	71098071	71098555
chr11	71099740	71100041
chr11	71108195	71108730
chr11	71129551	71130119
chr11	71144224	71144643
chr11	71158348	71158715
chr11	71158777	71160192
chr11	71162974	71164932
chr11	71176460	71176761
chr11	71183549	71183987
chr11	71199209	71199747
chr11	71200110	71200661
chr11	71209886	71210500
chr11	71216455	71217891
chr11	71218141	71218484
chr11	71228716	71229513
chr11	71232168	71232549
chr11	71238246	71238590
chr11	71241362	71241941
chr11	71253854	71255559
chr11	71259613	71260032
chr11	71262738	71263414
chr11	71274534	71275255
chr11	71276575	71276876
chr11	71286405	71286706
chr11	71291077	71291468
chr11	71293495	71293796
chr11	71293842	71294143
chr11	71315255	71315556
chr11	71315732	71316518
chr11	71350253	71350874
chr11	71350987	71351439
chr11	71363752	71364365
chr11	71454095	71455068
chr11	71497348	71499287
chr11	71500532	71500929
chr11	71502133	71502864
chr11	71503710	71504071
chr11	71511185	71511694
chr11	71524474	71525070
chr11	71532247	71532548
chr11	71532588	71532953
chr11	71540699	71541096
chr11	71541487	71542324
chr11	71566573	71567553
chr11	71575062	71575419
chr11	71598307	71598608
chr11	71638922	71640498
chr11	71645297	71645625
chr11	71655125	71655787
chr11	71659395	71659847
chr11	71673367	71673786
chr11	71688748	71689678
chr11	71702556	71702913
chr11	71704508	71705062
chr11	71709583	71710482
chr11	71726791	71727092
chr11	71736000	71736872
chr11	71748844	71749453
chr11	71751148	71753296
chr11	71772683	71773379
chr11	71780275	71781382
chr11	71783137	71783822
chr11	71786150	71786589
chr11	71790918	71792242
chr11	71797904	71798205
chr11	71801985	71802782
chr11	71811559	71811871
chr11	71813646	71814927
chr11	71822962	71824225
chr11	71851848	71852438
chr11	71854833	71855542
chr11	71863386	71863729
chr11	71894308	71894813
chr11	71928691	71929222
chr11	71933889	71935528
chr11	71935730	71936986
chr11	71945522	71945823
chr11	71948832	71949569
chr11	71950535	71952162
chr11	71955448	71955846
chr11	71956003	71956304
chr11	71974360	71974933
chr11	71980237	71980575
chr11	72001879	72002180
chr11	72044113	72044414
chr11	72044598	72045072
chr11	72054096	72054555
chr11	72074038	72074452
chr11	72090952	72091345
chr11	72092576	72092877
chr11	72098714	72099419
chr11	72099668	72099969
chr11	72115765	72116440
chr11	72122092	72123195
chr11	72123214	72123515
chr11	72125144	72125555
chr11	72134824	72135208
chr11	72136796	72137097
chr11	72137115	72137805
chr11	72137859	72138218
chr11	72141835	72142512
chr11	72144714	72146062
chr11	72150859	72151766
chr11	72151778	72152079
chr11	72157770	72158527
chr11	72181945	72182872
chr11	72193122	72193647
chr11	72194721	72195164
chr11	72230340	72231045
chr11	72254487	72254788
chr11	72280767	72281320
chr11	72281333	72281634
chr11	72290658	72291246
chr11	72291456	72292429
chr11	72295442	72296099
chr11	72296109	72297092
chr11	72300817	72301774
chr11	72302819	72303625
chr11	72317878	72318179
chr11	72318193	72318565
chr11	72323323	72323624
chr11	72324827	72325737
chr11	72335499	72336080
chr11	72336685	72336986
chr11	72341159	72341460
chr11	72346850	72347420
chr11	72352985	72354877
chr11	72365045	72365466
chr11	72379643	72380041
chr11	72383687	72384109
chr11	72387839	72388383
chr11	72394610	72395916
chr11	72414829	72415130
chr11	72430158	72430585
chr11	72432432	72433756
chr11	72436204	72436573
chr11	72447265	72448284
chr11	72449171	72450213
chr11	72452404	72452882
chr11	72454710	72455360
chr11	72462762	72464106
chr11	72469999	72470300
chr11	72472722	72473023
chr11	72473905	72475521
chr11	72484167	72484854
chr11	72492244	72493440
chr11	72498104	72499125
chr11	72499136	72499462
chr11	72504104	72505662
chr11	72518170	72519338
chr11	72523785	72526075
chr11	72526091	72527047
chr11	72532860	72534001
chr11	72535793	72536182
chr11	72538817	72539391
chr11	72542491	72542907
chr11	72663037	72663353
chr11	72680898	72681352
chr11	72681587	72681888
chr11	72686822	72687456
chr11	72707736	72708182
chr11	72714187	72714537
chr11	72722033	72722334
chr11	72739735	72740077
chr11	72745279	72746067
chr11	72758542	72759615
chr11	72783068	72783369
chr11	72783650	72784730
chr11	72798790	72799135
chr11	72848414	72849004
chr11	72851629	72853735
chr11	72853817	72854658
chr11	72860894	72861195
chr11	72863252	72864674
chr11	72865035	72865811
chr11	72868172	72868473
chr11	72868561	72869111
chr11	72876148	72876483
chr11	72888654	72889806
chr11	72896001	72896964
chr11	72900209	72900735
chr11	72905559	72906568
chr11	72915475	72916109
chr11	72925395	72925953
chr11	72928922	72929903
chr11	72934983	72935602
chr11	72940560	72941026
chr11	72947895	72948309
chr11	72953334	72954034
chr11	72960226	72960939
chr11	72960951	72961788
chr11	72963533	72964227
chr11	72975507	72975808
chr11	72981092	72981393
chr11	72982735	72983463
chr11	72985721	72986111
chr11	72992156	72993408
chr11	72999154	73000754
chr11	73006321	73006961
chr11	73018068	73019489
chr11	73019547	73019884
chr11	73019890	73020523
chr11	73025516	73026239
chr11	73032069	73034020
chr11	73036247	73036708
chr11	73038607	73038908
chr11	73045454	73046874
chr11	73049574	73049875
chr11	73061667	73062608
chr11	73070461	73071838
chr11	73077022	73077590
chr11	73083401	73083805
chr11	73086928	73087523
chr11	73087688	73088796
chr11	73094110	73094545
chr11	73095574	73096551
chr11	73096567	73096868
chr11	73097027	73097328
chr11	73098229	73098553
chr11	73099365	73100270
chr11	73104238	73105007
chr11	73109699	73110111
chr11	73110569	73111500
chr11	73113652	73113953
chr11	73114733	73115455
chr11	73122089	73122530
chr11	73126251	73126572
chr11	73136088	73136614
chr11	73157501	73157802
chr11	73170376	73170732
chr11	73172503	73173494
chr11	73179561	73181133
chr11	73205161	73205462
chr11	73207160	73207461
chr11	73209561	73209862
chr11	73231668	73232994
chr11	73239470	73239994
chr11	73240069	73240370
chr11	73241233	73241655
chr11	73249151	73250162
chr11	73265876	73266177
chr11	73289934	73290235
chr11	73299559	73299860
chr11	73303449	73303750
chr11	73308494	73309971
chr11	73334487	73335316
chr11	73335603	73335967
chr11	73336511	73337258
chr11	73340987	73341563
chr11	73347294	73347631
chr11	73356530	73356831
chr11	73358014	73359011
chr11	73359795	73360170
chr11	73371760	73372824
chr11	73427005	73427513
chr11	73440897	73441198
chr11	73461087	73461611
chr11	73471038	73472823
chr11	73490039	73491206
chr11	73498547	73499728
chr11	73556957	73557524
chr11	73558765	73559066
chr11	73562508	73562809
chr11	73576420	73576721
chr11	73587384	73588454
chr11	73618281	73618582
chr11	73642163	73642697
chr11	73655990	73656291
chr11	73661824	73662184
chr11	73668115	73669290
chr11	73675027	73676177
chr11	73681050	73681511
chr11	73682086	73682617
chr11	73684610	73685792
chr11	73690852	73691510
chr11	73692776	73694474
chr11	73694514	73694895
chr11	73702589	73703134
chr11	73705941	73707548
chr11	73710536	73710977
chr11	73715912	73716626
chr11	73721614	73721915
chr11	73722368	73723408
chr11	73725670	73726537
chr11	73731010	73732158
chr11	73736846	73737147
chr11	73768436	73768737
chr11	73881440	73882930
chr11	73890839	73891140
chr11	73965484	73965785
chr11	73966496	73967163
chr11	73980337	73980882
chr11	73999241	74000255
chr11	74007739	74008040
chr11	74017252	74017839
chr11	74022183	74023085
chr11	74032490	74033397
chr11	74041039	74041340
chr11	74041409	74041866
chr11	74099717	74100225
chr11	74101344	74101996
chr11	74108458	74110294
chr11	74128150	74128773
chr11	74128776	74129077
chr11	74135516	74135817
chr11	74145489	74145951
chr11	74154141	74154442
chr11	74160204	74160914
chr11	74164453	74164806
chr11	74171849	74172160
chr11	74172946	74173247
chr11	74173753	74174054
chr11	74177843	74178842
chr11	74179052	74179353
chr11	74182791	74183453
chr11	74184859	74185160
chr11	74190287	74190731
chr11	74190757	74191058
chr11	74196402	74196840
chr11	74197840	74198141
chr11	74203788	74205311
chr11	74245735	74246368
chr11	74266872	74267505
chr11	74267736	74268037
chr11	74268272	74268758
chr11	74281382	74281908
chr11	74292022	74292564
chr11	74303226	74304153
chr11	74304268	74304580
chr11	74347733	74348034
chr11	74394419	74394779
chr11	74398633	74398934
chr11	74407919	74408720
chr11	74413265	74413783
chr11	74437301	74437934
chr11	74441960	74442817
chr11	74446478	74446951
chr11	74450622	74451189
chr11	74459188	74460038
chr11	74460078	74460812
chr11	74460860	74461161
chr11	74466019	74466439
chr11	74479311	74479674
chr11	74494126	74495437
chr11	74495581	74495882
chr11	74531935	74532375
chr11	74532544	74533008
chr11	74553946	74554247
chr11	74558228	74558635
chr11	74560264	74560946
chr11	74581596	74581897
chr11	74619740	74620804
chr11	74640634	74641260
chr11	74642960	74644233
chr11	74653878	74654562
chr11	74659616	74660384
chr11	74660623	74660978
chr11	74662295	74662596
chr11	74671886	74672187
chr11	74673587	74674043
chr11	74691705	74692006
chr11	74699181	74700763
chr11	74733620	74734281
chr11	74734305	74734606
chr11	74743038	74743507
chr11	74746508	74747246
chr11	74747321	74747926
chr11	74760504	74760952
chr11	74761457	74762399
chr11	74786134	74786435
chr11	74811419	74811720
chr11	74851541	74851939
chr11	74853977	74854785
chr11	74854787	74855889
chr11	74861832	74862285
chr11	74864385	74864686
chr11	74870983	74871776
chr11	74871931	74872232
chr11	74872288	74873098
chr11	74874855	74875422
chr11	74875486	74875787
chr11	74885470	74886122
chr11	74886155	74886466
chr11	74892595	74893073
chr11	74906117	74907028
chr11	74915637	74916537
chr11	74925184	74925736
chr11	74935252	74935553
chr11	74951621	74953332
chr11	74959339	74960201
chr11	74972235	74972854
chr11	74974733	74975664
chr11	74976916	74977340
chr11	74983582	74984394
chr11	74986410	74987067
chr11	74991026	74991822
chr11	74991876	74992355
chr11	74997897	74998198
chr11	75001193	75001769
chr11	75003017	75003318
chr11	75004473	75004845
chr11	75011959	75013982
chr11	75017691	75018136
chr11	75024477	75024794
chr11	75026095	75026976
chr11	75030988	75031437
chr11	75036866	75037821
chr11	75039580	75040324
chr11	75040403	75040704
chr11	75049655	75049956
chr11	75050583	75052278
chr11	75054342	75054891
chr11	75055735	75057125
chr11	75061373	75064104
chr11	75076560	75078168
chr11	75080067	75080554
chr11	75080673	75081346
chr11	75086406	75086843
chr11	75091702	75092230
chr11	75094307	75094619
chr11	75095310	75095882
chr11	75099413	75100292
chr11	75110126	75111623
chr11	75111702	75112107
chr11	75116978	75117676
chr11	75118366	75119435
chr11	75123273	75123574
chr11	75132190	75132491
chr11	75139078	75139867
chr11	75140857	75141736
chr11	75141857	75142158
chr11	75142437	75142738
chr11	75156213	75156887
chr11	75167723	75168024
chr11	75180857	75181382
chr11	75185021	75185647
chr11	75186304	75187108
chr11	75191277	75191578
chr11	75193106	75193407
chr11	75203040	75203766
chr11	75214610	75214911
chr11	75218792	75219697
chr11	75225661	75225994
chr11	75227969	75228270
chr11	75228338	75228718
chr11	75229621	75230490
chr11	75235781	75237426
chr11	75243001	75243745
chr11	75245299	75245843
chr11	75246006	75246346
chr11	75248106	75248794
chr11	75248822	75249123
chr11	75249227	75249905
chr11	75258564	75259301
chr11	75260323	75261855
chr11	75265419	75265864
chr11	75272723	75273916
chr11	75273946	75275371
chr11	75287111	75288013
chr11	75289018	75289319
chr11	75293571	75294796
chr11	75294901	75295769
chr11	75303101	75303402
chr11	75306115	75306807
chr11	75311783	75312292
chr11	75314922	75315223
chr11	75323815	75324380
chr11	75324457	75324758
chr11	75325153	75325584
chr11	75346564	75346865
chr11	75350580	75351365
chr11	75378216	75380138
chr11	75400679	75401720
chr11	75417125	75417672
chr11	75417676	75417977
chr11	75428724	75429025
chr11	75434019	75434697
chr11	75444337	75445336
chr11	75445598	75446240
chr11	75479018	75480271
chr11	75483981	75484961
chr11	75488519	75488820
chr11	75490967	75491477
chr11	75508084	75508686
chr11	75512353	75513054
chr11	75513979	75514826
chr11	75518647	75519048
chr11	75525397	75526528
chr11	75526667	75527008
chr11	75527009	75527513
chr11	75527551	75528041
chr11	75533620	75533921
chr11	75534382	75534683
chr11	75534712	75535013
chr11	75535026	75535930
chr11	75546026	75546327
chr11	75547509	75548451
chr11	75560998	75561299
chr11	75561433	75561885
chr11	75561901	75562240
chr11	75569268	75569889
chr11	75578659	75579128
chr11	75583648	75584812
chr11	75585000	75585301
chr11	75597555	75598270
chr11	75602711	75603660
chr11	75607701	75608227
chr11	75608335	75608636
chr11	75656678	75658133
chr11	75670242	75670788
chr11	75677518	75678036
chr11	75785334	75786075
chr11	75788593	75788999
chr11	75825374	75825845
chr11	75830663	75831997
chr11	75835864	75836386
chr11	75836423	75836724
chr11	75843235	75843536
chr11	75860134	75860533
chr11	75862743	75864753
chr11	75872326	75872830
chr11	75877441	75877742
chr11	75880567	75881057
chr11	75890352	75890653
chr11	75895421	75896292
chr11	75900724	75901488
chr11	75901857	75902158
chr11	75916917	75919485
chr11	75919503	75921994
chr11	75926657	75927334
chr11	75943053	75943551
chr11	75945040	75947606
chr11	75967374	75968530
chr11	75980709	75981166
chr11	75988305	75989466
chr11	75993102	75994660
chr11	75995078	75995379
chr11	75998772	75999629
chr11	76002635	76002936
chr11	76003176	76003477
chr11	76003638	76004019
chr11	76004051	76004517
chr11	76027326	76027734
chr11	76029674	76030352
chr11	76032602	76033473
chr11	76035858	76036425
chr11	76046897	76047268
chr11	76050110	76050663
chr11	76082206	76082571
chr11	76091166	76092452
chr11	76101581	76101882
chr11	76102507	76102808
chr11	76103808	76104703
chr11	76119137	76119939
chr11	76130823	76131300
chr11	76155179	76156036
chr11	76156147	76157217
chr11	76239100	76239595
chr11	76270780	76272674
chr11	76277877	76278178
chr11	76288169	76288603
chr11	76299256	76300960
chr11	76309198	76309904
chr11	76313321	76313793
chr11	76315188	76315489
chr11	76320793	76321392
chr11	76321423	76322415
chr11	76325410	76325845
chr11	76332379	76332680
chr11	76337593	76338848
chr11	76340273	76341865
chr11	76348010	76348922
chr11	76349013	76349314
chr11	76353389	76353690
chr11	76355092	76355887
chr11	76367613	76368915
chr11	76369396	76369968
chr11	76375284	76376609
chr11	76377257	76377785
chr11	76381908	76382573
chr11	76383323	76384029
chr11	76385268	76385952
chr11	76391524	76392569
chr11	76393658	76394064
chr11	76396974	76397861
chr11	76406850	76407215
chr11	76410937	76412055
chr11	76432455	76433388
chr11	76433408	76433709
chr11	76444905	76445318
chr11	76446624	76446925
chr11	76455874	76456175
chr11	76456607	76456908
chr11	76467421	76467910
chr11	76478800	76479856
chr11	76480348	76480649
chr11	76493521	76495551
chr11	76501277	76501607
chr11	76504503	76504832
chr11	76509550	76510722
chr11	76514773	76515326
chr11	76518086	76519009
chr11	76521298	76521787
chr11	76534647	76535423
chr11	76536508	76536809
chr11	76547426	76547727
chr11	76550342	76550961
chr11	76571392	76572840
chr11	76574253	76574610
chr11	76579366	76579667
chr11	76629772	76631526
chr11	76674039	76674440
chr11	76715023	76715324
chr11	76745019	76745537
chr11	76749345	76751065
chr11	76758044	76759179
chr11	76776907	76778469
chr11	76783004	76783862
chr11	76784056	76784865
chr11	76792241	76794248
chr11	76794424	76794725
chr11	76795639	76795940
chr11	76801840	76802972
chr11	76811891	76812192
chr11	76812217	76812654
chr11	76813148	76813950
chr11	76818378	76818679
chr11	76818817	76819118
chr11	76820249	76821343
chr11	76824353	76824878
chr11	76826194	76826762
chr11	76832089	76832533
chr11	76837819	76839541
chr11	76847226	76847682
chr11	76847846	76849429
chr11	76851048	76851886
chr11	76852921	76853716
chr11	76858595	76859573
chr11	76862476	76863797
chr11	76865406	76866405
chr11	76877781	76878160
chr11	76878267	76879114
chr11	76881300	76881866
chr11	76884499	76884925
chr11	76886126	76887269
chr11	76887441	76887742
chr11	76898892	76899193
chr11	76899225	76899750
chr11	76902844	76903411
chr11	76904835	76905398
chr11	76906624	76907097
chr11	76914433	76914766
chr11	76914771	76915383
chr11	76915416	76918293
chr11	76927500	76928555
chr11	76955576	76955877
chr11	76961967	76962268
chr11	76989717	76990595
chr11	77010595	77010896
chr11	77043591	77044131
chr11	77044209	77044510
chr11	77044714	77045015
chr11	77088768	77089069
chr11	77092819	77093178
chr11	77106526	77106827
chr11	77112705	77113006
chr11	77121543	77121844
chr11	77121958	77123524
chr11	77129326	77130023
chr11	77146800	77147904
chr11	77149210	77150155
chr11	77156273	77157264
chr11	77157750	77158619
chr11	77159593	77160395
chr11	77166420	77167176
chr11	77167224	77168316
chr11	77168338	77168639
chr11	77170727	77171029
chr11	77174746	77175047
chr11	77178195	77178496
chr11	77184081	77185814
chr11	77212401	77213134
chr11	77213269	77214390
chr11	77223142	77223612
chr11	77236538	77237171
chr11	77259096	77259842
chr11	77260074	77260375
chr11	77300037	77301594
chr11	77330691	77331057
chr11	77341400	77342529
chr11	77345372	77346075
chr11	77347661	77349205
chr11	77371713	77372602
chr11	77372713	77373097
chr11	77398004	77398305
chr11	77416687	77416988
chr11	77439839	77440140
chr11	77463599	77463900
chr11	77478605	77478906
chr11	77481660	77482120
chr11	77499846	77500984
chr11	77511500	77512090
chr11	77530359	77532134
chr11	77532229	77532869
chr11	77590227	77591082
chr11	77679246	77679733
chr11	77681374	77681675
chr11	77704992	77706524
chr11	77710501	77710802
chr11	77710868	77711572
chr11	77711998	77712299
chr11	77733385	77733933
chr11	77734019	77734450
chr11	77741443	77742092
chr11	77750635	77751810
chr11	77751921	77752377
chr11	77756667	77757757
chr11	77789424	77791169
chr11	77823643	77823944
chr11	77849785	77851206
chr11	77854502	77854826
chr11	77860753	77861054
chr11	77898654	77900325
chr11	77904120	77904442
chr11	77912275	77912940
chr11	77913284	77914878
chr11	77919962	77920473
chr11	77921032	77921612
chr11	77924800	77926129
chr11	77934238	77934891
chr11	77938961	77940343
chr11	77940836	77941813
chr11	77951283	77951584
chr11	77955425	77956348
chr11	77956354	77956655
chr11	77957802	77958231
chr11	77967690	77968479
chr11	77977292	77977593
chr11	77978024	77978707
chr11	77978725	77979467
chr11	77982013	77982342
chr11	77992691	77992992
chr11	78000666	78001909
chr11	78002944	78003711
chr11	78003853	78004154
chr11	78006665	78006966
chr11	78006980	78007281
chr11	78009042	78009622
chr11	78013275	78013576
chr11	78021069	78022372
chr11	78022598	78024132
chr11	78029448	78030227
chr11	78030362	78031280
chr11	78031373	78031674
chr11	78034396	78034764
chr11	78036143	78037216
chr11	78042610	78044288
chr11	78048376	78049593
chr11	78050354	78051466
chr11	78051564	78051865
chr11	78055794	78056095
chr11	78056240	78056541
chr11	78061179	78062827
chr11	78065869	78066170
chr11	78070657	78071377
chr11	78074021	78074594
chr11	78076808	78077109
chr11	78081146	78083428
chr11	78087162	78087463
chr11	78089740	78090835
chr11	78103208	78103509
chr11	78103551	78103852
chr11	78108318	78109413
chr11	78117521	78117824
chr11	78118885	78119473
chr11	78119572	78119873
chr11	78126448	78126749
chr11	78127363	78129147
chr11	78130238	78130767
chr11	78130842	78132284
chr11	78135659	78136368
chr11	78138673	78139785
chr11	78140408	78141293
chr11	78149443	78149995
chr11	78161942	78162251
chr11	78163590	78165176
chr11	78174930	78177192
chr11	78180975	78181530
chr11	78211062	78211363
chr11	78243945	78244896
chr11	78246119	78246420
chr11	78252618	78252919
chr11	78252974	78253875
chr11	78271443	78273577
chr11	78275247	78275831
chr11	78278143	78278666
chr11	78284911	78286415
chr11	78287553	78287916
chr11	78297036	78297851
chr11	78330686	78330987
chr11	78344387	78344688
chr11	78350535	78350836
chr11	78356089	78357368
chr11	78357439	78358169
chr11	78358245	78358546
chr11	78394922	78395223
chr11	78395320	78395621
chr11	78414228	78414529
chr11	78418995	78419296
chr11	78426590	78427099
chr11	78427213	78427514
chr11	78448735	78449036
chr11	78450985	78451501
chr11	78451572	78451873
chr11	78494394	78494695
chr11	78506722	78507107
chr11	78509641	78510048
chr11	78510051	78510352
chr11	78511640	78512647
chr11	78517311	78517651
chr11	78523587	78523901
chr11	78546016	78546333
chr11	78562982	78563283
chr11	78563351	78563652
chr11	78613970	78614271
chr11	78614316	78614617
chr11	78632059	78633194
chr11	78634123	78634528
chr11	78650051	78650352
chr11	78662738	78663039
chr11	78665177	78665720
chr11	78672159	78673630
chr11	78737298	78739655
chr11	78749964	78750265
chr11	78763628	78763929
chr11	78773844	78774603
chr11	78784561	78785189
chr11	78785475	78785776
chr11	78787628	78787929
chr11	78792083	78792586
chr11	78798824	78799125
chr11	78801086	78801613
chr11	78803982	78804381
chr11	78810385	78811659
chr11	78821791	78822092
chr11	78839494	78839795
chr11	78840048	78840566
chr11	78840784	78841085
chr11	78847366	78847941
chr11	78848058	78849344
chr11	78850819	78851986
chr11	78852082	78852383
chr11	78861154	78862016
chr11	78871565	78872215
chr11	78879613	78879982
chr11	78880388	78881041
chr11	78881415	78881740
chr11	78881805	78882106
chr11	78884638	78885842
chr11	78889467	78889768
chr11	78889807	78890108
chr11	78890214	78890783
chr11	78890832	78891419
chr11	78900163	78900643
chr11	78904644	78905139
chr11	78910565	78911368
chr11	78911598	78912055
chr11	78912091	78913487
chr11	78922155	78922655
chr11	78923251	78924652
chr11	78930254	78931503
chr11	78938786	78939142
chr11	78947383	78948018
chr11	78948384	78949660
chr11	78952393	78952694
chr11	78952979	78953372
chr11	78953418	78953758
chr11	78955026	78955985
chr11	78960766	78961168
chr11	78963118	78963553
chr11	78973427	78973728
chr11	78973861	78974472
chr11	78980114	78980415
chr11	78984764	78985519
chr11	78987249	78987556
chr11	78987592	78988299
chr11	78989780	78990081
chr11	78990243	78990614
chr11	78996751	78997087
chr11	78998720	78999021
chr11	79015209	79016427
chr11	79019403	79019869
chr11	79023710	79024258
chr11	79026344	79026645
chr11	79032475	79032776
chr11	79032794	79033095
chr11	79046575	79047175
chr11	79052970	79054037
chr11	79062787	79063560
chr11	79064055	79064447
chr11	79064686	79064987
chr11	79079009	79079349
chr11	79079988	79081432
chr11	79088197	79088554
chr11	79098292	79098874
chr11	79101500	79101801
chr11	79102216	79102531
chr11	79107796	79108377
chr11	79111618	79112356
chr11	79115386	79115694
chr11	79117188	79118086
chr11	79122508	79123284
chr11	79123847	79124468
chr11	79130210	79130511
chr11	79138784	79139392
chr11	79142658	79142959
chr11	79147996	79148805
chr11	79149074	79150256
chr11	79150751	79152845
chr11	79157677	79158349
chr11	79172132	79172592
chr11	79177302	79177603
chr11	79182225	79182774
chr11	79185580	79185881
chr11	79192835	79193148
chr11	79193604	79194184
chr11	79196791	79197585
chr11	79204439	79205322
chr11	79249415	79250177
chr11	79281101	79281449
chr11	79378298	79378899
chr11	79396289	79396590
chr11	79419420	79419904
chr11	79438772	79439073
chr11	79450352	79451138
chr11	79752387	79752688
chr11	79762501	79762802
chr11	79765675	79766121
chr11	79866538	79866839
chr11	80173942	80174243
chr11	80207321	80207622
chr11	80243625	80243926
chr11	80292914	80293412
chr11	80294974	80295275
chr11	80295959	80296260
chr11	80305034	80305335
chr11	80438501	80438802
chr11	80485628	80485929
chr11	80485999	80486383
chr11	80526825	80527167
chr11	80527204	80527778
chr11	80545667	80545968
chr11	80547769	80548422
chr11	80560317	80560618
chr11	80610367	80610780
chr11	80716773	80717074
chr11	80918534	80918835
chr11	80942844	80943268
chr11	80948207	80948521
chr11	81049387	81049688
chr11	81207916	81208626
chr11	81354881	81355889
chr11	81358865	81359444
chr11	81369781	81370122
chr11	81448638	81448939
chr11	81495656	81496340
chr11	81580298	81581590
chr11	81585706	81586099
chr11	81586318	81586619
chr11	81615116	81615417
chr11	81640070	81640569
chr11	81653267	81653568
chr11	81653766	81654212
chr11	81661795	81662648
chr11	81662678	81662979
chr11	81678256	81678557
chr11	81690320	81690878
chr11	81712949	81713250
chr11	81726152	81726453
chr11	81757102	81757533
chr11	81758660	81759432
chr11	81770214	81770547
chr11	81784243	81785921
chr11	81800265	81800978
chr11	81801774	81802666
chr11	81816467	81817007
chr11	81837569	81837870
chr11	81860417	81860718
chr11	81937338	81937639
chr11	81940072	81940828
chr11	81950295	81950596
chr11	81950658	81950959
chr11	82080078	82080379
chr11	82206178	82206606
chr11	82210795	82211096
chr11	82212339	82212640
chr11	82232208	82233090
chr11	82237322	82237968
chr11	82238082	82238483
chr11	82250784	82251085
chr11	82258223	82258524
chr11	82268337	82268669
chr11	82270198	82270499
chr11	82270563	82271213
chr11	82342964	82343588
chr11	82393061	82394348
chr11	82406518	82407355
chr11	82412730	82413363
chr11	82418686	82418987
chr11	82428889	82429956
chr11	82443858	82444942
chr11	82461572	82462163
chr11	82486603	82487162
chr11	82501643	82502465
chr11	82525939	82526293
chr11	82535356	82535657
chr11	82536926	82537227
chr11	82557004	82557384
chr11	82568865	82569166
chr11	82569293	82569594
chr11	82575186	82575582
chr11	82578359	82578917
chr11	82580598	82580899
chr11	82584930	82585405
chr11	82594591	82595325
chr11	82600014	82601287
chr11	82606503	82607094
chr11	82610176	82610521
chr11	82611032	82612788
chr11	82612931	82613232
chr11	82618784	82619658
chr11	82630874	82631834
chr11	82638177	82638699
chr11	82638720	82639034
chr11	82641119	82641957
chr11	82666615	82667572
chr11	82670808	82671830
chr11	82680877	82681178
chr11	82681641	82681942
chr11	82682058	82683178
chr11	82687615	82688418
chr11	82689501	82689963
chr11	82700156	82700624
chr11	82708305	82708660
chr11	82712094	82712395
chr11	82717431	82718437
chr11	82718679	82719367
chr11	82719438	82719882
chr11	82722928	82723229
chr11	82731143	82731444
chr11	82734477	82734778
chr11	82735575	82736208
chr11	82746086	82747055
chr11	82753065	82753366
chr11	82754056	82754574
chr11	82756003	82756348
chr11	82758541	82759001
chr11	82763760	82765402
chr11	82765456	82766424
chr11	82772938	82775067
chr11	82781746	82783460
chr11	82784329	82784630
chr11	82796758	82797059
chr11	82797683	82798399
chr11	82811338	82811639
chr11	82827909	82828890
chr11	82828960	82829261
chr11	82836745	82837046
chr11	82851861	82852466
chr11	82859184	82859485
chr11	82862308	82862722
chr11	82867065	82868076
chr11	82868219	82869553
chr11	82873093	82873753
chr11	82878596	82878897
chr11	82880530	82880831
chr11	82880840	82881141
chr11	82881156	82881457
chr11	82881902	82882386
chr11	82884709	82885404
chr11	82897327	82897628
chr11	82898662	82899065
chr11	82904189	82905608
chr11	82917584	82918321
chr11	82920705	82921099
chr11	82952242	82952871
chr11	82957309	82957703
chr11	82960720	82961744
chr11	82983713	82984014
chr11	82996218	82997887
chr11	82998707	82999008
chr11	83003644	83004347
chr11	83004359	83004717
chr11	83013214	83013828
chr11	83015029	83015330
chr11	83060315	83060616
chr11	83149448	83149803
chr11	83160428	83160729
chr11	83232680	83233605
chr11	83253969	83254270
chr11	83254471	83254772
chr11	83255265	83255566
chr11	83261223	83261659
chr11	83268070	83269673
chr11	83278054	83278362
chr11	83289721	83290104
chr11	83295048	83295349
chr11	83298408	83299065
chr11	83309601	83310047
chr11	83315172	83315473
chr11	83354246	83354547
chr11	83388812	83389113
chr11	83404688	83404989
chr11	83405237	83405538
chr11	83434990	83436124
chr11	83519712	83520013
chr11	83523719	83524020
chr11	83527467	83528293
chr11	83530703	83531336
chr11	83531468	83531769
chr11	83534527	83535000
chr11	83535106	83535407
chr11	83537093	83537612
chr11	83538713	83539373
chr11	83539393	83539897
chr11	83547416	83548173
chr11	83548208	83548509
chr11	83904575	83905084
chr11	83905922	83906223
chr11	84039052	84039438
chr11	84095524	84096056
chr11	84096070	84096371
chr11	84148324	84148850
chr11	84195212	84195513
chr11	84205703	84206004
chr11	84254721	84255022
chr11	84259926	84261016
chr11	84268988	84269691
chr11	84275330	84276132
chr11	84277379	84278118
chr11	84333619	84334151
chr11	84425193	84426107
chr11	84430918	84432959
chr11	84458892	84459474
chr11	84491759	84492060
chr11	84501699	84502359
chr11	84506313	84506896
chr11	84641872	84642223
chr11	84740778	84741365
chr11	84780529	84780830
chr11	84787579	84788223
chr11	84800663	84801124
chr11	84801691	84801992
chr11	84807998	84808365
chr11	84815952	84816253
chr11	84821119	84822195
chr11	84834875	84835207
chr11	84893541	84894099
chr11	84939414	84939715
chr11	84968920	84969221
chr11	84977740	84978374
chr11	84979706	84980378
chr11	84981422	84982770
chr11	84990259	84990651
chr11	84992251	84993074
chr11	85010340	85010652
chr11	85021302	85021863
chr11	85026442	85026961
chr11	85027515	85028759
chr11	85029703	85030004
chr11	85062126	85062781
chr11	85068367	85068668
chr11	85096214	85096656
chr11	85141850	85142482
chr11	85170657	85170958
chr11	85228346	85228863
chr11	85301901	85302460
chr11	85305948	85306896
chr11	85306940	85307828
chr11	85310252	85310752
chr11	85322542	85323038
chr11	85338226	85339662
chr11	85339705	85340006
chr11	85358212	85359720
chr11	85363895	85364382
chr11	85374421	85376303
chr11	85376378	85376731
chr11	85383583	85384056
chr11	85384264	85384777
chr11	85393256	85394331
chr11	85396478	85397426
chr11	85405299	85405778
chr11	85408814	85409334
chr11	85410645	85411415
chr11	85411559	85411860
chr11	85451216	85452517
chr11	85453353	85453729
chr11	85454146	85454447
chr11	85463561	85464571
chr11	85467433	85467739
chr11	85470040	85470341
chr11	85470496	85470797
chr11	85480630	85480931
chr11	85480932	85481233
chr11	85485507	85485808
chr11	85491323	85493034
chr11	85520277	85522867
chr11	85534319	85535469
chr11	85536985	85537630
chr11	85538757	85539058
chr11	85539307	85539608
chr11	85555496	85555797
chr11	85565061	85566768
chr11	85571701	85572002
chr11	85572267	85572688
chr11	85574745	85575266
chr11	85612591	85613208
chr11	85613383	85613905
chr11	85625572	85626053
chr11	85633490	85633791
chr11	85636172	85636473
chr11	85652093	85653221
chr11	85658997	85659390
chr11	85660110	85660507
chr11	85661569	85662369
chr11	85665229	85665530
chr11	85667468	85667806
chr11	85679607	85680327
chr11	85700643	85701431
chr11	85709063	85709392
chr11	85719515	85719816
chr11	85732176	85732848
chr11	85732880	85733181
chr11	85734817	85735118
chr11	85735513	85735814
chr11	85752293	85754919
chr11	85757207	85757636
chr11	85758319	85758620
chr11	85763040	85763549
chr11	85763750	85764274
chr11	85767237	85767876
chr11	85771100	85771401
chr11	85773471	85774296
chr11	85778218	85781025
chr11	85811050	85811351
chr11	85814870	85815171
chr11	85818911	85819766
chr11	85826831	85827132
chr11	85827201	85827716
chr11	85828109	85828410
chr11	85833800	85834222
chr11	85834507	85834808
chr11	85845779	85846080
chr11	85847158	85847459
chr11	85849657	85850293
chr11	85852692	85853196
chr11	85853738	85854039
chr11	85854469	85855001
chr11	85861986	85862947
chr11	85862965	85863570
chr11	85867456	85867810
chr11	85870820	85871381
chr11	85872726	85873662
chr11	85882671	85883127
chr11	85883975	85884288
chr11	85885428	85885729
chr11	85887383	85887892
chr11	85890767	85891852
chr11	85891922	85892223
chr11	85893887	85894188
chr11	85894214	85894515
chr11	85894787	85895088
chr11	85903631	85903932
chr11	85904012	85905325
chr11	85912822	85914412
chr11	85919446	85919947
chr11	85929145	85930058
chr11	85930158	85931125
chr11	85941269	85942375
chr11	85942719	85943020
chr11	85947206	85947507
chr11	85955199	85956428
chr11	85956748	85957234
chr11	85997838	85998504
chr11	86000042	86000343
chr11	86002611	86003590
chr11	86003914	86004758
chr11	86012606	86013955
chr11	86063699	86064079
chr11	86081764	86082620
chr11	86098125	86098426
chr11	86098697	86098998
chr11	86101569	86101870
chr11	86126035	86126450
chr11	86127156	86127938
chr11	86132624	86135152
chr11	86142314	86142615
chr11	86145012	86145313
chr11	86149788	86150089
chr11	86151475	86151888
chr11	86153695	86154862
chr11	86158736	86159863
chr11	86160906	86161373
chr11	86164643	86165119
chr11	86166584	86167728
chr11	86171356	86172729
chr11	86173968	86174869
chr11	86183340	86184483
chr11	86197318	86198262
chr11	86222100	86222469
chr11	86224811	86225885
chr11	86281113	86281432
chr11	86282636	86282937
chr11	86284115	86284738
chr11	86293680	86293981
chr11	86298141	86298624
chr11	86299480	86300170
chr11	86300292	86300593
chr11	86303452	86304369
chr11	86308290	86308591
chr11	86318882	86319965
chr11	86326580	86327101
chr11	86330216	86330795
chr11	86343292	86344256
chr11	86344284	86344585
chr11	86348781	86349633
chr11	86375966	86376267
chr11	86382336	86383585
chr11	86383609	86383925
chr11	86389305	86389834
chr11	86389850	86390222
chr11	86391644	86392253
chr11	86399049	86400441
chr11	86424632	86424933
chr11	86451617	86451949
chr11	86454256	86455079
chr11	86510157	86510458
chr11	86510689	86512194
chr11	86513655	86513983
chr11	86516864	86517421
chr11	86529225	86530241
chr11	86534303	86534604
chr11	86579644	86579945
chr11	86580474	86581568
chr11	86584762	86585063
chr11	86599727	86600090
chr11	86627034	86627728
chr11	86630275	86631166
chr11	86643028	86643359
chr11	86649261	86650451
chr11	86651013	86651672
chr11	86665479	86667807
chr11	86687143	86687444
chr11	86689636	86690214
chr11	86706425	86706803
chr11	86730435	86730736
chr11	86735464	86736361
chr11	86736778	86737079
chr11	86741593	86742076
chr11	86748086	86749061
chr11	86749247	86749548
chr11	86782904	86783321
chr11	86792123	86793021
chr11	86808182	86808986
chr11	86848388	86848689
chr11	86848771	86849168
chr11	86854530	86855044
chr11	86856108	86856409
chr11	86862038	86862339
chr11	86884368	86885032
chr11	86910230	86910531
chr11	86914807	86915290
chr11	86939164	86939770
chr11	86963961	86964293
chr11	86968892	86969559
chr11	87000795	87001331
chr11	87001351	87001870
chr11	87002707	87003301
chr11	87009945	87010483
chr11	87049095	87049870
chr11	87049913	87050214
chr11	87062692	87064573
chr11	87065167	87065468
chr11	87067488	87067810
chr11	87079897	87080475
chr11	87083599	87083900
chr11	87108381	87108844
chr11	87131844	87132902
chr11	87132975	87133276
chr11	87164451	87165842
chr11	87170176	87170477
chr11	87190477	87190778
chr11	87285992	87286293
chr11	87377688	87378067
chr11	87433719	87434020
chr11	87665377	87665678
chr11	87685483	87687106
chr11	87749023	87750096
chr11	87836631	87837221
chr11	87897312	87898474
chr11	87907624	87909155
chr11	87926244	87926956
chr11	87964897	87965576
chr11	87999191	87999934
chr11	88000120	88000432
chr11	88025584	88025885
chr11	88034396	88035263
chr11	88036447	88036748
chr11	88043428	88043729
chr11	88060415	88060932
chr11	88061839	88062140
chr11	88069704	88071154
chr11	88071382	88071767
chr11	88078456	88078944
chr11	88092572	88093089
chr11	88096542	88097076
chr11	88131351	88131994
chr11	88135508	88135855
chr11	88147311	88148665
chr11	88154518	88155278
chr11	88168630	88168931
chr11	88196507	88196808
chr11	88207857	88208158
chr11	88217797	88218693
chr11	88242000	88242301
chr11	88277153	88277992
chr11	88285600	88286298
chr11	88292946	88293247
chr11	88319542	88319843
chr11	88320148	88320449
chr11	88413972	88414273
chr11	88486797	88487098
chr11	88556791	88557092
chr11	88576808	88577314
chr11	88577893	88578458
chr11	88578507	88578808
chr11	88831000	88831487
chr11	88839817	88840751
chr11	88901475	88901776
chr11	88908957	88909258
chr11	89019804	89020105
chr11	89071255	89071626
chr11	89094952	89095253
chr11	89114242	89114608
chr11	89116197	89116498
chr11	89170532	89170833
chr11	89177109	89177410
chr11	89190354	89190655
chr11	89200641	89201154
chr11	89224354	89224695
chr11	89231976	89232277
chr11	89263297	89263598
chr11	89323108	89323586
chr11	89339994	89340296
chr11	89341589	89342058
chr11	89343755	89344056
chr11	89344672	89345657
chr11	89345700	89346209
chr11	89350010	89350311
chr11	89846784	89847205
chr11	89867628	89868234
chr11	89922816	89923244
chr11	89929792	89930179
chr11	89937647	89939511
chr11	89955282	89956491
chr11	89956554	89956967
chr11	89982797	89983130
chr11	89984059	89985326
chr11	89989493	89989794
chr11	89989830	89990516
chr11	90003648	90004345
chr11	90004346	90004647
chr11	90113006	90113514
chr11	90179998	90180299
chr11	90192535	90192910
chr11	90209278	90209964
chr11	90210035	90210336
chr11	90401437	90401738
chr11	90626279	90626580
chr11	90811348	90811649
chr11	90885864	90886165
chr11	90897007	90897523
chr11	90917061	90917362
chr11	90933080	90933381
chr11	90981245	90981655
chr11	91333792	91334093
chr11	91358603	91358912
chr11	91399982	91400283
chr11	91437824	91438125
chr11	91531582	91531883
chr11	91604922	91605516
chr11	91609571	91609874
chr11	91641485	91641786
chr11	91723938	91724239
chr11	91783396	91783697
chr11	91845557	91845858
chr11	91957700	91958073
chr11	91959234	91959535
chr11	92015201	92015502
chr11	92019080	92019381
chr11	92147017	92147584
chr11	92158210	92158810
chr11	92177811	92178112
chr11	92192597	92192898
chr11	92193270	92193571
chr11	92238874	92239175
chr11	92255073	92255478
chr11	92260634	92261382
chr11	92273044	92274289
chr11	92285991	92286443
chr11	92289622	92289923
chr11	92339123	92339919
chr11	92355558	92356132
chr11	92356280	92356581
chr11	92360903	92361204
chr11	92361781	92362443
chr11	92389582	92390408
chr11	92390419	92390720
chr11	92398599	92399119
chr11	92414803	92415259
chr11	92430816	92431117
chr11	92436558	92436859
chr11	92440272	92440726
chr11	92495056	92495555
chr11	92498970	92499352
chr11	92503776	92504370
chr11	92504539	92504840
chr11	92523928	92524232
chr11	92545877	92546343
chr11	92551468	92551769
chr11	92563486	92564418
chr11	92587277	92587756
chr11	92589229	92589530
chr11	92600169	92600470
chr11	92618979	92619821
chr11	92654220	92654521
chr11	92657327	92657707
chr11	92674646	92675867
chr11	92702765	92703066
chr11	92722736	92723335
chr11	92776875	92777176
chr11	92777177	92777493
chr11	92798429	92798730
chr11	92844335	92844636
chr11	92845866	92846167
chr11	92846183	92846484
chr11	92882966	92883360
chr11	92899703	92900004
chr11	92900019	92900324
chr11	92930055	92931170
chr11	92931287	92931810
chr11	92952467	92952997
chr11	92958655	92959206
chr11	92959987	92960705
chr11	92967323	92968167
chr11	92968246	92968547
chr11	92969908	92970296
chr11	92981815	92982116
chr11	93013093	93013394
chr11	93036918	93037219
chr11	93063185	93063900
chr11	93143698	93143999
chr11	93144022	93144323
chr11	93198084	93198707
chr11	93206610	93207452
chr11	93224399	93224783
chr11	93243516	93243912
chr11	93246008	93246485
chr11	93248539	93248981
chr11	93249848	93250582
chr11	93254319	93254647
chr11	93256506	93258422
chr11	93258847	93260743
chr11	93262047	93263865
chr11	93265660	93265961
chr11	93266037	93266338
chr11	93268463	93269895
chr11	93270041	93271309
chr11	93274943	93277021
chr11	93277212	93277513
chr11	93281048	93281349
chr11	93281654	93281955
chr11	93283505	93284785
chr11	93312573	93312874
chr11	93324491	93324993
chr11	93344619	93346728
chr11	93347444	93348426
chr11	93348444	93348848
chr11	93348896	93349197
chr11	93356244	93356545
chr11	93378239	93378946
chr11	93381215	93381847
chr11	93385077	93385667
chr11	93387801	93389049
chr11	93394269	93395240
chr11	93395270	93395586
chr11	93401128	93401719
chr11	93422205	93422725
chr11	93427120	93427612
chr11	93432264	93433116
chr11	93440616	93441041
chr11	93449103	93449672
chr11	93450675	93451985
chr11	93461266	93461567
chr11	93462349	93462650
chr11	93466412	93467088
chr11	93468218	93468519
chr11	93471165	93471692
chr11	93473434	93474923
chr11	93478122	93478423
chr11	93491557	93491858
chr11	93507036	93507337
chr11	93507555	93508201
chr11	93508206	93508623
chr11	93509270	93510551
chr11	93516734	93518440
chr11	93524330	93524818
chr11	93525241	93526145
chr11	93529647	93530284
chr11	93533579	93533880
chr11	93536012	93536313
chr11	93537786	93538087
chr11	93541910	93543100
chr11	93550209	93551300
chr11	93552758	93553577
chr11	93554385	93554686
chr11	93573091	93573392
chr11	93582807	93583609
chr11	93590533	93590834
chr11	93591392	93591717
chr11	93594822	93595289
chr11	93598465	93599537
chr11	93603002	93603310
chr11	93628568	93628945
chr11	93654696	93655496
chr11	93681317	93681930
chr11	93685250	93685611
chr11	93765388	93765689
chr11	93795812	93796369
chr11	93810697	93810998
chr11	93860829	93862305
chr11	93862386	93863456
chr11	93867870	93868937
chr11	93869568	93870160
chr11	93875356	93875705
chr11	93875880	93876181
chr11	93876235	93876536
chr11	93876553	93876924
chr11	93880391	93880929
chr11	93884060	93885819
chr11	93885954	93886305
chr11	93886836	93887876
chr11	93904353	93905587
chr11	93916575	93917450
chr11	93917569	93918550
chr11	93918817	93919118
chr11	93919696	93919997
chr11	93925401	93925702
chr11	93930693	93930994
chr11	93933750	93934592
chr11	93950840	93951889
chr11	93957042	93957995
chr11	93958133	93958886
chr11	93960331	93960892
chr11	94004984	94005285
chr11	94005919	94006408
chr11	94037476	94038073
chr11	94040484	94040785
chr11	94061836	94062137
chr11	94067413	94067714
chr11	94133876	94135012
chr11	94135312	94135613
chr11	94150533	94151296
chr11	94151555	94151879
chr11	94156872	94157173
chr11	94158667	94159052
chr11	94182686	94183162
chr11	94183242	94183543
chr11	94190628	94191136
chr11	94202489	94202966
chr11	94206232	94206938
chr11	94210606	94211325
chr11	94226063	94227310
chr11	94227353	94227654
chr11	94237582	94238288
chr11	94239648	94239949
chr11	94245109	94246115
chr11	94246226	94246834
chr11	94252264	94253213
chr11	94254714	94255499
chr11	94259126	94260086
chr11	94261669	94262226
chr11	94266840	94267894
chr11	94270205	94270506
chr11	94276568	94277660
chr11	94277845	94278299
chr11	94280016	94280439
chr11	94283419	94284090
chr11	94291136	94291993
chr11	94296516	94298298
chr11	94307443	94308058
chr11	94308823	94309988
chr11	94314927	94315409
chr11	94323067	94323584
chr11	94323632	94324194
chr11	94328034	94328573
chr11	94335503	94336525
chr11	94355964	94356716
chr11	94363124	94363851
chr11	94371512	94372776
chr11	94467597	94468419
chr11	94473234	94474917
chr11	94483416	94484085
chr11	94490245	94490820
chr11	94495351	94495711
chr11	94500679	94502767
chr11	94509379	94509952
chr11	94513256	94514132
chr11	94518770	94519071
chr11	94519324	94520444
chr11	94523302	94523603
chr11	94524389	94524690
chr11	94525775	94526501
chr11	94527423	94528288
chr11	94543178	94543833
chr11	94609426	94610682
chr11	94617059	94618679
chr11	94618911	94619212
chr11	94628694	94629447
chr11	94630331	94630843
chr11	94640373	94641276
chr11	94642705	94643006
chr11	94643052	94643522
chr11	94655665	94656590
chr11	94657192	94658127
chr11	94658160	94658461
chr11	94658614	94660181
chr11	94661631	94662002
chr11	94667099	94668719
chr11	94679896	94680663
chr11	94680999	94682228
chr11	94687870	94688264
chr11	94690255	94690690
chr11	94691169	94692652
chr11	94698052	94698475
chr11	94698954	94699255
chr11	94706005	94707284
chr11	94721640	94722067
chr11	94764009	94764310
chr11	94768440	94768741
chr11	94781956	94782480
chr11	94787708	94788659
chr11	94791754	94792055
chr11	94799854	94800892
chr11	94800894	94801195
chr11	94801244	94802066
chr11	94802809	94803169
chr11	94807862	94808489
chr11	94809188	94810213
chr11	94814104	94815131
chr11	94822108	94823853
chr11	94826016	94826472
chr11	94829080	94830014
chr11	94830358	94830659
chr11	94833391	94833909
chr11	94840826	94843014
chr11	94844812	94845378
chr11	94866076	94866377
chr11	94867917	94868218
chr11	94870923	94871905
chr11	94876100	94876814
chr11	94877492	94877793
chr11	94880576	94880997
chr11	94883241	94885182
chr11	94886072	94886938
chr11	94899559	94900236
chr11	94929640	94930591
chr11	94946499	94946952
chr11	94946977	94947282
chr11	94955769	94956519
chr11	94958035	94958336
chr11	94962868	94965160
chr11	94965246	94965870
chr11	94974726	94975653
chr11	94981844	94982707
chr11	94986856	94988043
chr11	94988797	94989175
chr11	94989202	94989726
chr11	94996351	94997077
chr11	94998521	94999400
chr11	95013223	95014008
chr11	95029491	95030491
chr11	95032140	95032441
chr11	95041495	95042061
chr11	95051493	95052210
chr11	95058070	95058371
chr11	95058526	95058827
chr11	95068959	95069568
chr11	95070145	95071518
chr11	95086108	95086409
chr11	95097894	95099080
chr11	95104075	95104677
chr11	95105483	95105784
chr11	95108817	95109305
chr11	95137181	95137920
chr11	95144235	95144536
chr11	95167884	95168185
chr11	95176586	95176993
chr11	95179920	95180382
chr11	95194892	95195323
chr11	95220478	95220962
chr11	95238575	95239387
chr11	95239853	95240297
chr11	95253942	95254610
chr11	95264227	95264528
chr11	95277617	95277936
chr11	95289483	95290211
chr11	95297022	95297475
chr11	95310742	95311525
chr11	95314285	95314586
chr11	95317279	95318092
chr11	95338417	95339065
chr11	95368627	95369030
chr11	95374765	95375066
chr11	95383206	95383792
chr11	95383826	95384127
chr11	95385117	95385418
chr11	95393262	95393563
chr11	95405090	95405546
chr11	95409484	95409785
chr11	95422067	95422368
chr11	95424417	95424868
chr11	95424875	95425176
chr11	95425480	95426525
chr11	95430870	95433922
chr11	95438202	95439256
chr11	95444318	95444676
chr11	95448453	95449441
chr11	95449474	95449775
chr11	95466396	95467627
chr11	95481364	95481665
chr11	95481723	95482024
chr11	95490122	95490423
chr11	95492663	95493543
chr11	95494055	95494564
chr11	95497051	95498158
chr11	95513743	95514044
chr11	95522068	95523210
chr11	95523383	95523694
chr11	95523805	95524184
chr11	95549236	95549537
chr11	95564514	95564815
chr11	95568843	95569534
chr11	95582138	95582614
chr11	95610588	95610889
chr11	95624879	95625327
chr11	95628899	95629340
chr11	95646099	95646677
chr11	95655298	95655599
chr11	95655644	95656135
chr11	95656195	95657682
chr11	95657937	95658517
chr11	95745153	95745888
chr11	95746606	95747923
chr11	95749365	95749798
chr11	95761627	95762494
chr11	95766182	95766483
chr11	95770410	95771057
chr11	95779159	95779460
chr11	95783692	95784359
chr11	95785107	95785408
chr11	95785846	95787009
chr11	95788047	95788553
chr11	95795162	95795706
chr11	95807713	95809958
chr11	95815278	95815748
chr11	95815749	95816050
chr11	95824554	95825450
chr11	95838380	95839003
chr11	95849266	95849567
chr11	95855697	95857117
chr11	95866974	95868385
chr11	95873296	95873605
chr11	95881625	95882096
chr11	95883597	95883898
chr11	95884713	95885025
chr11	95888742	95890695
chr11	95899109	95900235
chr11	95900309	95900610
chr11	95906075	95906931
chr11	95906948	95907249
chr11	95911304	95911972
chr11	95913351	95914026
chr11	95918005	95919205
chr11	95921021	95922031
chr11	95927267	95927753
chr11	95928158	95928459
chr11	95930792	95931507
chr11	95936771	95937072
chr11	95937105	95937406
chr11	95937820	95938121
chr11	95938152	95938558
chr11	95940076	95941235
chr11	95944640	95944941
chr11	95945612	95946003
chr11	95948152	95949189
chr11	95953181	95954170
chr11	95954272	95955730
chr11	95958279	95958580
chr11	95963562	95964216
chr11	95974348	95974990
chr11	95975652	95977309
chr11	95979665	95980568
chr11	95986113	95986480
chr11	95986768	95988286
chr11	95989365	95990122
chr11	95991198	95993011
chr11	95993095	95993497
chr11	95996506	95996821
chr11	95999176	96001519
chr11	96001609	96001910
chr11	96005887	96006426
chr11	96011116	96013102
chr11	96021019	96021320
chr11	96026333	96027085
chr11	96027243	96027860
chr11	96032290	96033309
chr11	96036052	96036575
chr11	96039680	96041440
chr11	96041715	96042016
chr11	96046892	96047804
chr11	96047810	96048111
chr11	96058494	96059026
chr11	96062690	96063280
chr11	96064818	96066036
chr11	96072009	96072950
chr11	96074321	96075401
chr11	96075748	96076658
chr11	96090759	96091356
chr11	96091415	96091716
chr11	96100425	96100886
chr11	96106928	96107506
chr11	96122210	96123845
chr11	96129658	96130195
chr11	96136605	96136906
chr11	96137004	96137305
chr11	96144257	96144814
chr11	96146172	96146473
chr11	96146566	96147041
chr11	96154609	96154910
chr11	96157707	96158008
chr11	96159590	96160773
chr11	96163766	96164210
chr11	96164236	96164619
chr11	96183125	96183611
chr11	96186473	96186774
chr11	96196784	96198272
chr11	96203660	96204031
chr11	96285748	96286211
chr11	96286286	96287345
chr11	96437918	96438903
chr11	96438963	96439845
chr11	96507591	96507892
chr11	96514267	96514568
chr11	96565250	96565730
chr11	96579757	96580058
chr11	96585625	96586012
chr11	96617575	96617876
chr11	96624224	96624525
chr11	96624616	96624917
chr11	96722858	96723159
chr11	96736467	96736768
chr11	96748495	96748796
chr11	96891343	96891644
chr11	97012180	97012481
chr11	97050977	97051428
chr11	97130741	97131141
chr11	97144487	97144788
chr11	97232917	97233218
chr11	97235049	97235350
chr11	97280125	97280426
chr11	97441576	97441934
chr11	97446028	97446329
chr11	97522738	97523039
chr11	97538009	97538310
chr11	97554527	97554828
chr11	97616590	97616891
chr11	97622573	97622874
chr11	97622945	97623246
chr11	97623904	97624205
chr11	97834584	97834885
chr11	97834914	97835215
chr11	97935699	97936000
chr11	98021867	98022168
chr11	98055933	98056234
chr11	98078600	98078901
chr11	98079027	98079328
chr11	98114545	98114846
chr11	98160151	98160731
chr11	98221974	98222275
chr11	98223536	98223837
chr11	98267746	98268047
chr11	98327410	98327711
chr11	98634062	98634525
chr11	98874264	98874565
chr11	98880182	98881154
chr11	98886293	98887277
chr11	98890840	98892179
chr11	98940283	98940999
chr11	99013122	99013423
chr11	99025479	99026097
chr11	99146296	99146668
chr11	99336501	99336802
chr11	99610240	99610578
chr11	99799041	99799342
chr11	100189812	100190113
chr11	100447000	100447704
chr11	100447731	100448268
chr11	100451763	100452409
chr11	100458426	100458727
chr11	100474269	100474570
chr11	100483405	100483908
chr11	100500547	100500848
chr11	100517283	100517584
chr11	100551483	100552424
chr11	100555405	100556082
chr11	100557460	100558896
chr11	100576982	100577283
chr11	100585935	100586464
chr11	100586578	100586879
chr11	100587432	100588324
chr11	100605522	100605952
chr11	100610463	100610764
chr11	100611829	100613174
chr11	100621120	100621421
chr11	100631328	100631629
chr11	100631899	100632364
chr11	100645207	100645696
chr11	100648566	100649276
chr11	100679632	100679933
chr11	100680608	100681153
chr11	100698817	100699396
chr11	100726093	100726575
chr11	100736382	100737534
chr11	100745098	100745399
chr11	100747412	100747755
chr11	100748998	100749495
chr11	100750194	100750495
chr11	100779491	100779804
chr11	100781415	100782002
chr11	100796312	100796979
chr11	100799908	100800396
chr11	100800919	100801272
chr11	100802930	100803614
chr11	100855444	100855745
chr11	100862359	100862660
chr11	100879733	100880434
chr11	100997948	100998835
chr11	100999553	100999933
chr11	101045745	101046046
chr11	101055655	101055956
chr11	101056622	101056923
chr11	101097356	101097795
chr11	101101844	101102145
chr11	101115693	101116151
chr11	101168077	101168378
chr11	101337272	101337573
chr11	101367043	101367344
chr11	101379156	101379457
chr11	101424531	101425164
chr11	101444416	101444717
chr11	101453931	101454530
chr11	101537157	101537458
chr11	101542892	101543193
chr11	101578282	101578583
chr11	101620281	101620870
chr11	101620887	101621188
chr11	101640675	101641037
chr11	101642292	101642695
chr11	101710828	101711129
chr11	101716328	101716850
chr11	101731090	101731824
chr11	101785155	101786008
chr11	101786265	101787011
chr11	101878408	101878922
chr11	101883867	101884168
chr11	101899518	101899819
chr11	101918157	101918458
chr11	101926163	101926464
chr11	101958122	101958632
chr11	101980351	101981885
chr11	101988545	101988846
chr11	102049069	102049402
chr11	102049485	102049786
chr11	102084102	102084403
chr11	102090157	102090747
chr11	102106519	102108116
chr11	102110673	102111295
chr11	102121904	102122439
chr11	102123984	102124477
chr11	102138484	102138868
chr11	102139051	102139820
chr11	102150452	102150954
chr11	102151002	102151327
chr11	102157897	102159491
chr11	102164512	102165133
chr11	102165324	102165625
chr11	102171587	102171893
chr11	102174215	102174516
chr11	102176817	102178466
chr11	102183703	102184004
chr11	102187356	102188327
chr11	102189209	102189855
chr11	102193300	102193601
chr11	102203173	102203724
chr11	102212127	102212970
chr11	102217092	102218144
chr11	102218174	102218475
chr11	102218538	102219132
chr11	102225196	102225497
chr11	102231622	102232834
chr11	102237368	102238531
chr11	102238574	102238875
chr11	102256179	102257773
chr11	102261044	102262922
chr11	102262985	102263286
chr11	102263744	102264806
chr11	102266524	102266825
chr11	102269973	102270274
chr11	102273368	102273669
chr11	102273719	102274020
chr11	102274315	102274871
chr11	102277127	102277428
chr11	102277449	102278974
chr11	102281032	102281333
chr11	102284060	102284631
chr11	102285149	102285614
chr11	102285752	102286376
chr11	102291611	102292969
chr11	102293499	102294346
chr11	102297633	102297934
chr11	102300375	102301982
chr11	102308330	102308631
chr11	102308857	102309158
chr11	102309621	102310067
chr11	102313526	102314085
chr11	102314509	102314856
chr11	102322156	102323953
chr11	102324078	102324379
chr11	102326463	102326932
chr11	102330096	102330397
chr11	102335150	102337616
chr11	102338244	102339232
chr11	102340683	102341647
chr11	102344865	102345632
chr11	102347191	102348159
chr11	102357812	102358360
chr11	102359256	102359557
chr11	102365608	102366697
chr11	102379727	102380356
chr11	102380809	102381794
chr11	102388440	102388741
chr11	102391685	102392169
chr11	102393367	102393885
chr11	102393970	102394423
chr11	102400662	102401715
chr11	102405326	102405736
chr11	102406651	102407354
chr11	102407839	102408416
chr11	102409767	102410677
chr11	102417096	102418179
chr11	102422729	102423030
chr11	102424679	102424980
chr11	102430395	102432626
chr11	102434671	102435241
chr11	102444499	102445210
chr11	102447482	102448767
chr11	102453747	102454344
chr11	102459689	102460159
chr11	102460417	102461385
chr11	102461456	102461757
chr11	102469965	102470683
chr11	102470810	102471111
chr11	102480893	102481427
chr11	102483516	102484077
chr11	102484110	102484923
chr11	102485070	102485582
chr11	102486188	102486989
chr11	102491685	102491986
chr11	102492021	102492322
chr11	102497111	102497412
chr11	102522905	102523206
chr11	102524275	102524843
chr11	102524904	102526205
chr11	102534900	102535497
chr11	102536620	102537419
chr11	102537480	102537793
chr11	102549895	102550708
chr11	102556547	102556957
chr11	102557576	102558507
chr11	102572013	102572314
chr11	102573413	102573714
chr11	102582882	102583183
chr11	102593608	102593909
chr11	102598573	102598990
chr11	102599119	102599420
chr11	102604016	102604373
chr11	102628353	102629327
chr11	102630853	102631448
chr11	102651232	102651533
chr11	102652496	102652797
chr11	102664964	102665498
chr11	102678695	102678996
chr11	102717878	102718179
chr11	102738774	102739131
chr11	102753320	102753770
chr11	102761503	102761804
chr11	102785048	102785816
chr11	102790445	102791462
chr11	102795480	102796179
chr11	102802955	102803688
chr11	102807569	102807870
chr11	102811369	102812078
chr11	102812161	102812462
chr11	102852089	102852536
chr11	102856152	102856948
chr11	102867013	102867314
chr11	102906235	102907306
chr11	102921579	102922127
chr11	102922143	102922444
chr11	102925738	102926391
chr11	102926628	102927017
chr11	102930694	102930995
chr11	102935717	102936018
chr11	102939510	102939811
chr11	102939817	102941486
chr11	102948147	102948705
chr11	102961775	102963063
chr11	102963164	102963503
chr11	102974197	102974498
chr11	102979583	102980310
chr11	102980436	102981102
chr11	102998992	102999476
chr11	103041554	103041855
chr11	103054395	103055259
chr11	103072462	103072984
chr11	103085426	103086039
chr11	103099579	103099880
chr11	103196440	103197762
chr11	103203147	103203754
chr11	103231925	103232226
chr11	103291276	103291673
chr11	103368616	103368917
chr11	103434947	103435377
chr11	103471619	103472477
chr11	103482401	103482702
chr11	103490245	103490546
chr11	103502649	103502950
chr11	103518788	103519957
chr11	103521295	103522167
chr11	103522775	103523076
chr11	103533197	103534036
chr11	103541908	103542209
chr11	103542286	103542587
chr11	103546932	103548124
chr11	103551292	103551981
chr11	103552488	103553969
chr11	103579815	103580460
chr11	103583523	103583824
chr11	103600361	103601095
chr11	103608528	103608829
chr11	103609296	103610514
chr11	103614719	103615781
chr11	103615800	103616101
chr11	103637373	103637674
chr11	103646364	103647103
chr11	103663808	103664109
chr11	103668337	103669357
chr11	103674445	103675369
chr11	103694668	103694969
chr11	103699151	103699594
chr11	103699637	103699951
chr11	103706269	103706650
chr11	103713415	103713716
chr11	103732808	103734634
chr11	103739912	103740832
chr11	103740874	103742366
chr11	103742639	103743802
chr11	103745931	103747217
chr11	103757109	103758048
chr11	103758054	103758355
chr11	103763342	103763676
chr11	103767524	103768512
chr11	103768634	103770060
chr11	103773887	103775560
chr11	103777037	103777537
chr11	103778295	103779294
chr11	103791189	103791490
chr11	103794715	103795178
chr11	103795269	103795789
chr11	103828713	103830469
chr11	103841376	103841914
chr11	103854693	103855279
chr11	103855962	103856524
chr11	103856682	103857093
chr11	103881763	103882149
chr11	103907514	103907906
chr11	103930868	103931290
chr11	103934517	103935770
chr11	103944414	103945432
chr11	103949018	103949319
chr11	103954808	103955109
chr11	103960270	103960571
chr11	103966594	103966895
chr11	103968906	103969207
chr11	103987954	103989454
chr11	103990856	103991823
chr11	103992103	103992404
chr11	103992424	103993280
chr11	104013735	104014036
chr11	104014641	104015025
chr11	104023497	104024212
chr11	104033734	104035680
chr11	104085074	104085708
chr11	104089012	104089313
chr11	104091107	104091597
chr11	104091995	104092296
chr11	104125119	104125472
chr11	104198835	104199510
chr11	104204477	104205055
chr11	104209907	104211018
chr11	104222755	104223185
chr11	104241262	104241595
chr11	104273410	104274143
chr11	104281119	104281429
chr11	104293018	104293575
chr11	104313081	104313382
chr11	104401943	104402389
chr11	104402400	104403266
chr11	104417150	104417514
chr11	104422083	104422384
chr11	104427375	104428195
chr11	104435628	104436028
chr11	104450344	104450645
chr11	104464936	104465327
chr11	104479776	104480323
chr11	104490344	104491761
chr11	104521552	104521906
chr11	104523968	104524458
chr11	104536355	104536990
chr11	104539403	104540131
chr11	104550513	104550814
chr11	104565428	104565729
chr11	104571151	104571703
chr11	104575599	104576865
chr11	104576972	104577285
chr11	104585418	104586011
chr11	104587649	104587950
chr11	104607247	104607602
chr11	104643439	104644103
chr11	104669040	104670524
chr11	104674542	104674843
chr11	104694507	104694808
chr11	104703547	104704246
chr11	104708395	104709675
chr11	104713977	104714472
chr11	104729478	104730437
chr11	104741212	104741837
chr11	104746768	104748479
chr11	104752176	104752477
chr11	104755640	104755943
chr11	104755981	104756317
chr11	104768379	104769472
chr11	104778623	104778924
chr11	104787136	104787822
chr11	104787865	104789823
chr11	104792736	104793037
chr11	104804635	104805697
chr11	104817494	104818012
chr11	104818033	104818334
chr11	104820437	104820738
chr11	104825244	104825545
chr11	104830414	104830715
chr11	104838227	104840401
chr11	104841756	104842057
chr11	104870943	104871880
chr11	104893063	104894108
chr11	104894153	104894457
chr11	104894999	104895774
chr11	104898191	104898791
chr11	104903977	104906614
chr11	104914283	104916403
chr11	104916406	104916732
chr11	104925827	104926212
chr11	104941295	104941596
chr11	104941598	104941899
chr11	104941912	104942250
chr11	104950810	104951723
chr11	104952100	104952884
chr11	104961333	104961814
chr11	104970117	104971229
chr11	104971442	104972329
chr11	104980576	104982063
chr11	104982103	104982961
chr11	104991695	104991996
chr11	104996011	104996312
chr11	105026824	105027295
chr11	105051715	105052586
chr11	105054149	105054450
chr11	105054555	105054856
chr11	105084590	105084938
chr11	105090369	105090670
chr11	105090773	105091255
chr11	105114960	105115760
chr11	105156855	105157156
chr11	105204725	105205026
chr11	105205122	105205423
chr11	105314207	105314508
chr11	105338954	105339428
chr11	105360173	105360521
chr11	105419014	105419315
chr11	105480010	105480595
chr11	105543849	105544150
chr11	105670579	105670880
chr11	105699430	105700326
chr11	105733330	105733866
chr11	105870383	105870684
chr11	105883357	105883982
chr11	105886550	105887671
chr11	105892331	105893799
chr11	105933775	105934101
chr11	105947311	105948353
chr11	105948548	105949142
chr11	105956807	105958888
chr11	105962277	105962578
chr11	105970010	105970311
chr11	105975326	105975627
chr11	106026740	106027469
chr11	106105602	106105903
chr11	106147785	106148086
chr11	106148593	106148894
chr11	106351385	106351686
chr11	106568555	106568856
chr11	106592171	106592472
chr11	106675817	106676118
chr11	106827680	106827981
chr11	106858872	106859558
chr11	106888160	106889198
chr11	106889540	106890168
chr11	106908330	106908631
chr11	106911193	106912099
chr11	106914123	106914730
chr11	106974404	106974819
chr11	106992064	106992365
chr11	107047759	107048060
chr11	107134945	107135246
chr11	107208619	107208982
chr11	107298303	107298795
chr11	107310224	107310525
chr11	107317575	107318136
chr11	107327603	107328776
chr11	107328799	107329208
chr11	107339030	107339771
chr11	107340029	107340330
chr11	107344808	107345109
chr11	107419667	107420333
chr11	107421031	107421332
chr11	107433545	107433875
chr11	107434349	107434936
chr11	107435420	107437002
chr11	107438587	107439110
chr11	107446704	107448010
chr11	107454560	107454974
chr11	107460693	107463240
chr11	107469153	107469454
chr11	107552924	107554031
chr11	107554425	107554858
chr11	107560060	107560696
chr11	107563314	107563774
chr11	107611715	107612397
chr11	107629726	107630101
chr11	107639799	107640256
chr11	107641263	107642523
chr11	107647419	107647720
chr11	107647851	107648195
chr11	107648215	107648516
chr11	107663134	107663435
chr11	107669643	107670514
chr11	107690085	107690386
chr11	107695214	107696107
chr11	107710698	107711796
chr11	107711843	107712144
chr11	107720404	107720819
chr11	107728391	107730051
chr11	107730099	107730656
chr11	107730706	107731007
chr11	107768649	107769343
chr11	107771313	107771691
chr11	107787285	107788009
chr11	107798721	107799970
chr11	107827747	107828345
chr11	107852023	107852409
chr11	107859223	107859524
chr11	107870101	107871003
chr11	107879054	107880427
chr11	107880541	107881008
chr11	107888675	107889125
chr11	107890493	107890986
chr11	107895952	107896998
chr11	107897865	107898166
chr11	107903416	107903717
chr11	107932418	107932862
chr11	107939352	107939653
chr11	107939853	107941050
chr11	107967816	107968117
chr11	107973116	107973417
chr11	107985829	107986913
chr11	107991658	107992674
chr11	108006595	108007316
chr11	108031474	108032034
chr11	108038246	108038832
chr11	108038875	108039176
chr11	108039739	108040790
chr11	108040797	108041388
chr11	108045029	108045574
chr11	108045625	108045926
chr11	108046029	108046524
chr11	108070727	108071028
chr11	108073459	108074355
chr11	108084521	108084822
chr11	108092573	108093961
chr11	108094233	108094877
chr11	108095988	108096411
chr11	108106724	108108483
chr11	108113726	108114027
chr11	108160240	108161049
chr11	108173139	108173440
chr11	108195245	108195570
chr11	108288115	108288648
chr11	108303534	108303835
chr11	108337370	108338395
chr11	108338597	108339524
chr11	108357139	108357440
chr11	108367644	108369692
chr11	108379326	108379627
chr11	108379868	108380466
chr11	108381146	108381792
chr11	108381840	108382375
chr11	108382641	108382942
chr11	108408729	108409331
chr11	108430128	108430555
chr11	108442384	108443129
chr11	108443249	108443550
chr11	108456614	108456954
chr11	108463291	108465117
chr11	108473665	108473966
chr11	108481331	108481632
chr11	108491868	108492560
chr11	108492725	108493328
chr11	108494183	108494683
chr11	108499315	108499616
chr11	108518363	108519331
chr11	108524536	108525213
chr11	108525237	108526111
chr11	108535049	108536323
chr11	108543498	108543799
chr11	108553852	108554361
chr11	108568343	108569476
chr11	108583443	108584480
chr11	108589065	108589574
chr11	108603859	108604891
chr11	108605716	108606019
chr11	108621630	108622902
chr11	108625648	108625949
chr11	108637978	108638279
chr11	108650627	108651202
chr11	108651551	108652100
chr11	108659100	108659781
chr11	108661631	108661932
chr11	108668067	108669346
chr11	108670472	108670773
chr11	108679791	108680453
chr11	108704045	108704346
chr11	108709339	108709924
chr11	108723565	108724189
chr11	108724233	108725483
chr11	108725549	108725889
chr11	108741346	108742563
chr11	108743767	108744220
chr11	108753836	108754256
chr11	108758322	108758696
chr11	108766382	108767154
chr11	108777070	108777556
chr11	108780434	108781970
chr11	108829863	108830164
chr11	108831727	108832412
chr11	108865557	108866008
chr11	108893602	108894093
chr11	108904403	108904704
chr11	108935272	108935948
chr11	108947189	108947490
chr11	108955451	108956046
chr11	108956207	108956852
chr11	108958764	108959186
chr11	108960340	108960641
chr11	109068179	109068922
chr11	109080387	109080688
chr11	109138117	109138418
chr11	109146203	109147257
chr11	109149565	109149918
chr11	109169436	109169957
chr11	109171557	109171981
chr11	109294187	109294770
chr11	109383274	109383737
chr11	109397596	109397917
chr11	109506528	109506829
chr11	109506904	109507205
chr11	109557929	109558352
chr11	109564365	109564666
chr11	109567391	109568293
chr11	109602249	109602550
chr11	109616789	109617148
chr11	109618101	109618934
chr11	109622030	109622448
chr11	109643542	109643888
chr11	109645064	109645365
chr11	109654603	109654944
chr11	109662043	109662603
chr11	109688629	109689382
chr11	109695484	109696030
chr11	109723719	109724257
chr11	109734417	109735849
chr11	109735927	109736850
chr11	109739939	109740240
chr11	109771692	109772021
chr11	109782073	109782374
chr11	109786095	109786396
chr11	109809915	109810666
chr11	109816463	109817877
chr11	109826627	109827433
chr11	109836311	109837018
chr11	109841053	109842276
chr11	109842350	109844095
chr11	109854967	109856494
chr11	109863294	109863813
chr11	109870701	109871264
chr11	109897547	109898848
chr11	109939226	109940487
chr11	109945814	109946115
chr11	109946350	109947586
chr11	109948458	109948960
chr11	109957595	109958287
chr11	109961398	109961699
chr11	109962489	109964452
chr11	109964540	109964842
chr11	109968388	109968739
chr11	109968988	109969628
chr11	109972022	109972323
chr11	109982054	109982355
chr11	109983204	109983505
chr11	109983507	109984653
chr11	109984665	109984966
chr11	109989887	109990627
chr11	109990693	109990994
chr11	109991893	109992239
chr11	109992330	109993006
chr11	110001123	110001700
chr11	110004818	110005119
chr11	110007479	110007780
chr11	110018681	110018982
chr11	110019072	110019894
chr11	110029112	110029413
chr11	110044553	110045384
chr11	110046936	110047326
chr11	110056741	110057042
chr11	110062809	110063712
chr11	110065091	110065392
chr11	110067544	110067845
chr11	110071705	110073111
chr11	110079348	110080059
chr11	110080067	110080390
chr11	110086495	110086796
chr11	110113600	110113901
chr11	110113933	110114416
chr11	110119818	110120119
chr11	110120204	110120861
chr11	110121013	110121314
chr11	110158167	110158653
chr11	110166206	110167962
chr11	110182596	110183264
chr11	110188215	110189202
chr11	110189296	110190131
chr11	110190189	110190490
chr11	110198283	110200215
chr11	110209360	110210897
chr11	110210912	110211213
chr11	110216153	110217157
chr11	110217204	110217505
chr11	110219343	110220765
chr11	110228040	110228341
chr11	110233639	110234318
chr11	110238430	110238731
chr11	110238763	110239232
chr11	110245712	110246013
chr11	110247083	110248437
chr11	110299925	110301200
chr11	110301217	110302413
chr11	110312560	110313016
chr11	110313056	110313357
chr11	110318100	110318474
chr11	110323388	110323957
chr11	110333885	110334246
chr11	110349459	110350671
chr11	110350739	110351040
chr11	110356679	110357098
chr11	110361605	110362135
chr11	110367895	110368587
chr11	110392475	110393598
chr11	110436051	110436352
chr11	110436421	110437188
chr11	110469632	110469933
chr11	110470347	110470648
chr11	110526214	110526570
chr11	110581869	110582213
chr11	110582230	110584162
chr11	110648425	110649441
chr11	110667795	110668899
chr11	110668970	110669439
chr11	110682819	110683287
chr11	110688711	110689087
chr11	110705886	110706187
chr11	110708473	110709043
chr11	110727824	110728949
chr11	110729169	110729643
chr11	110767157	110767458
chr11	110778115	110779110
chr11	110779177	110779478
chr11	110789823	110790605
chr11	110822605	110822906
chr11	110839081	110839697
chr11	110842022	110842323
chr11	110871147	110871767
chr11	110875796	110876679
chr11	110915733	110916068
chr11	110937356	110937857
chr11	110943448	110943749
chr11	110951787	110952088
chr11	110960551	110960852
chr11	110967976	110968277
chr11	110968320	110968621
chr11	110983222	110983671
chr11	110994792	110995093
chr11	111024209	111024510
chr11	111047531	111048891
chr11	111049823	111050783
chr11	111055948	111057788
chr11	111064920	111066313
chr11	111076719	111077020
chr11	111093195	111093937
chr11	111097815	111098116
chr11	111100095	111101587
chr11	111101628	111102058
chr11	111130609	111130910
chr11	111131033	111131911
chr11	111142832	111143478
chr11	111148283	111148584
chr11	111153578	111154360
chr11	111154488	111155475
chr11	111169162	111170800
chr11	111171765	111172127
chr11	111180529	111181227
chr11	111200487	111200788
chr11	111223668	111224207
chr11	111228448	111228749
chr11	111229389	111229690
chr11	111234650	111235257
chr11	111238225	111239205
chr11	111239631	111240127
chr11	111243188	111243489
chr11	111249117	111250797
chr11	111250832	111251133
chr11	111259131	111260038
chr11	111264750	111265391
chr11	111268606	111269549
chr11	111269763	111270661
chr11	111278500	111279243
chr11	111279738	111281215
chr11	111284910	111285715
chr11	111287279	111289668
chr11	111292010	111292367
chr11	111293391	111294269
chr11	111297478	111298721
chr11	111298828	111299409
chr11	111299428	111300160
chr11	111305803	111306305
chr11	111306875	111307176
chr11	111307192	111308244
chr11	111309668	111310264
chr11	111316739	111317868
chr11	111320630	111321737
chr11	111325271	111325940
chr11	111336207	111336508
chr11	111339859	111340352
chr11	111350134	111350485
chr11	111382924	111384075
chr11	111399334	111400066
chr11	111402358	111402788
chr11	111410864	111413869
chr11	111413916	111414376
chr11	111425128	111425429
chr11	111430476	111431884
chr11	111432279	111432580
chr11	111433662	111434036
chr11	111435395	111436251
chr11	111436934	111437235
chr11	111442408	111443159
chr11	111444539	111446093
chr11	111451806	111452220
chr11	111452675	111453531
chr11	111456074	111457690
chr11	111461926	111462227
chr11	111465549	111465850
chr11	111467095	111467396
chr11	111472500	111473195
chr11	111473573	111474432
chr11	111502065	111502667
chr11	111503611	111505049
chr11	111505507	111505993
chr11	111534261	111534659
chr11	111536506	111536807
chr11	111542179	111542480
chr11	111568317	111569168
chr11	111569187	111569488
chr11	111569645	111569976
chr11	111584867	111586472
chr11	111587874	111588477
chr11	111589154	111589455
chr11	111589741	111590042
chr11	111590058	111590414
chr11	111604425	111604726
chr11	111605527	111606285
chr11	111619341	111619642
chr11	111636175	111637368
chr11	111637408	111637944
chr11	111647120	111648342
chr11	111655559	111655976
chr11	111658786	111659440
chr11	111664518	111664997
chr11	111667373	111668159
chr11	111684226	111684527
chr11	111689559	111690188
chr11	111692195	111692496
chr11	111707507	111707808
chr11	111711821	111712813
chr11	111717432	111717733
chr11	111717785	111718086
chr11	111741288	111742656
chr11	111749083	111750134
chr11	111750163	111750576
chr11	111789019	111789856
chr11	111797078	111798477
chr11	111802487	111802863
chr11	111807309	111810045
chr11	111815477	111816227
chr11	111826029	111826330
chr11	111845979	111846280
chr11	111847531	111848784
chr11	111852601	111853060
chr11	111859512	111859813
chr11	111867254	111868555
chr11	111871368	111871669
chr11	111874976	111875486
chr11	111886796	111887735
chr11	111894844	111896836
chr11	111912858	111914105
chr11	111918856	111919892
chr11	111921363	111921780
chr11	111928906	111929207
chr11	111939036	111939337
chr11	111944239	111945755
chr11	111956728	111958248
chr11	111983496	111983797
chr11	111984166	111984512
chr11	111990465	111991467
chr11	112028136	112028437
chr11	112029881	112030182
chr11	112034106	112035445
chr11	112043099	112043508
chr11	112045772	112046509
chr11	112049176	112050868
chr11	112068090	112068486
chr11	112070622	112071316
chr11	112081712	112082157
chr11	112082216	112082693
chr11	112082988	112083289
chr11	112090107	112091190
chr11	112096422	112097484
chr11	112106609	112107042
chr11	112125723	112126559
chr11	112126581	112126910
chr11	112139015	112140158
chr11	112141291	112142610
chr11	112147059	112147869
chr11	112148215	112148729
chr11	112149675	112150215
chr11	112150409	112151705
chr11	112155687	112156048
chr11	112160234	112161289
chr11	112167765	112168324
chr11	112174898	112175199
chr11	112175651	112175952
chr11	112181090	112181705
chr11	112186069	112186370
chr11	112192205	112193303
chr11	112197973	112198446
chr11	112205100	112205581
chr11	112216411	112217061
chr11	112219500	112219801
chr11	112324874	112325286
chr11	112351887	112352188
chr11	112358086	112358387
chr11	112376722	112377023
chr11	112396022	112396828
chr11	112397460	112398026
chr11	112407718	112408019
chr11	112408411	112409078
chr11	112410553	112410854
chr11	112413053	112413354
chr11	112426170	112426774
chr11	112453713	112454014
chr11	112458716	112459432
chr11	112616529	112617057
chr11	112640023	112640324
chr11	112642682	112642983
chr11	112645463	112646020
chr11	112655817	112656118
chr11	112666208	112666625
chr11	112668702	112669244
chr11	112705010	112705553
chr11	112706206	112706507
chr11	112751165	112751542
chr11	112753486	112753842
chr11	112762653	112762954
chr11	112769589	112769890
chr11	112773088	112773578
chr11	112811925	112812226
chr11	112831714	112833831
chr11	112833935	112834236
chr11	112848592	112848893
chr11	112956071	112956552
chr11	112985069	112985516
chr11	113008713	113009183
chr11	113051057	113051358
chr11	113082229	113082530
chr11	113119500	113119801
chr11	113120168	113120469
chr11	113132928	113133359
chr11	113135012	113135313
chr11	113159930	113160663
chr11	113176100	113176970
chr11	113184968	113185887
chr11	113234204	113234810
chr11	113246598	113247229
chr11	113291545	113291846
chr11	113344874	113345678
chr11	113361005	113361306
chr11	113364011	113364312
chr11	113375473	113375774
chr11	113402957	113403779
chr11	113448469	113448770
chr11	113464303	113464673
chr11	113484294	113484690
chr11	113545655	113546119
chr11	113546352	113546885
chr11	113558583	113559029
chr11	113561612	113561913
chr11	113574392	113574693
chr11	113599220	113599851
chr11	113629585	113629886
chr11	113635355	113636056
chr11	113643715	113644678
chr11	113648779	113649142
chr11	113665687	113666137
chr11	113666897	113667744
chr11	113667753	113668355
chr11	113687784	113688185
chr11	113701892	113702371
chr11	113710380	113710902
chr11	113730307	113730798
chr11	113732978	113733510
chr11	113738692	113738993
chr11	113739138	113739439
chr11	113745262	113746600
chr11	113746679	113747554
chr11	113747956	113748733
chr11	113748804	113749105
chr11	113761431	113761732
chr11	113761746	113762047
chr11	113765021	113765539
chr11	113766540	113767709
chr11	113812295	113812596
chr11	113818685	113819282
chr11	113822976	113823565
chr11	113844793	113845108
chr11	113845410	113845711
chr11	113847398	113849049
chr11	113861825	113862254
chr11	113864735	113865616
chr11	113896920	113897633
chr11	113899891	113900192
chr11	113906430	113907229
chr11	113929606	113932446
chr11	113942737	113943038
chr11	113944056	113945011
chr11	113946502	113946941
chr11	113948261	113948562
chr11	113950535	113951585
chr11	113951625	113951926
chr11	113953148	113954346
chr11	113954397	113954698
chr11	113960391	113960692
chr11	113961950	113963347
chr11	113967298	113968254
chr11	113968266	113969090
chr11	113969920	113970536
chr11	113973836	113974359
chr11	113974840	113975357
chr11	113980009	113980816
chr11	113981674	113982567
chr11	114006256	114006749
chr11	114007763	114008312
chr11	114009581	114010808
chr11	114013915	114014709
chr11	114018695	114019398
chr11	114019749	114020988
chr11	114028194	114029079
chr11	114029625	114031370
chr11	114034619	114035018
chr11	114037132	114038326
chr11	114038385	114038686
chr11	114038802	114040376
chr11	114042395	114042696
chr11	114042751	114043052
chr11	114043134	114044300
chr11	114049435	114051834
chr11	114053325	114054221
chr11	114056202	114056503
chr11	114057764	114058337
chr11	114063540	114064069
chr11	114067564	114068180
chr11	114078940	114079450
chr11	114086641	114087961
chr11	114099256	114100002
chr11	114103960	114104825
chr11	114104968	114105269
chr11	114122184	114123053
chr11	114128811	114129812
chr11	114129884	114130332
chr11	114131592	114132275
chr11	114133029	114133745
chr11	114150948	114151676
chr11	114153332	114153633
chr11	114186721	114187022
chr11	114210615	114212161
chr11	114217399	114217745
chr11	114218809	114219649
chr11	114263139	114264153
chr11	114270403	114271737
chr11	114281277	114281732
chr11	114283242	114283589
chr11	114309515	114310363
chr11	114310465	114311119
chr11	114327560	114327984
chr11	114374621	114375109
chr11	114398064	114398365
chr11	114423638	114423959
chr11	114471289	114471590
chr11	114474855	114475156
chr11	114481257	114481558
chr11	114500957	114501258
chr11	114501340	114501641
chr11	114501687	114502618
chr11	114504113	114505186
chr11	114509872	114510173
chr11	114609363	114609664
chr11	114609717	114610050
chr11	114633014	114633484
chr11	114645419	114646112
chr11	114646795	114647262
chr11	114649934	114651654
chr11	114669465	114669766
chr11	114669827	114670234
chr11	114670240	114670541
chr11	114673599	114673900
chr11	114717198	114717499
chr11	114718304	114718605
chr11	114736067	114736368
chr11	114763367	114763668
chr11	114901799	114902273
chr11	114953831	114954499
chr11	114954701	114955894
chr11	114980982	114981283
chr11	114984880	114985181
chr11	114997168	114997525
chr11	115026060	115026361
chr11	115040843	115041144
chr11	115065045	115065584
chr11	115071949	115072250
chr11	115085472	115085773
chr11	115088666	115088967
chr11	115093039	115093817
chr11	115127068	115127841
chr11	115165772	115166073
chr11	115166664	115166965
chr11	115166989	115167429
chr11	115188133	115188434
chr11	115195156	115195831
chr11	115203515	115203816
chr11	115204419	115204720
chr11	115243898	115244199
chr11	115372936	115373237
chr11	115374350	115375730
chr11	115487360	115488027
chr11	115490593	115490894
chr11	115529802	115530315
chr11	115530321	115530622
chr11	115567860	115568161
chr11	115570437	115571040
chr11	115571890	115572191
chr11	115579256	115579557
chr11	115579635	115580484
chr11	115588710	115589073
chr11	115630539	115630933
chr11	115631986	115632377
chr11	115740367	115740843
chr11	115743163	115743464
chr11	115744194	115744754
chr11	115758488	115758789
chr11	115764196	115764497
chr11	115783080	115783381
chr11	115801535	115802256
chr11	115809902	115810203
chr11	115812149	115812522
chr11	115822887	115823188
chr11	115846021	115846322
chr11	115846348	115846649
chr11	115865550	115865851
chr11	115933415	115933765
chr11	115969997	115970298
chr11	116089963	116090609
chr11	116095017	116095641
chr11	116147123	116147819
chr11	116183008	116184105
chr11	116184747	116185048
chr11	116213929	116214408
chr11	116218977	116219320
chr11	116250232	116250533
chr11	116370209	116370510
chr11	116447249	116447600
chr11	116499270	116499571
chr11	116543194	116543495
chr11	116545132	116545643
chr11	116545915	116546400
chr11	116546425	116546726
chr11	116562236	116562947
chr11	116574020	116574448
chr11	116587255	116587556
chr11	116603049	116603779
chr11	116607297	116607800
chr11	116609540	116609841
chr11	116613317	116613869
chr11	116623278	116623579
chr11	116642857	116643931
chr11	116644451	116644789
chr11	116658092	116659276
chr11	116661896	116662322
chr11	116681949	116682250
chr11	116684279	116685153
chr11	116690229	116690530
chr11	116705648	116707290
chr11	116719666	116720671
chr11	116722221	116722709
chr11	116723976	116725098
chr11	116740539	116741212
chr11	116750378	116750888
chr11	116760846	116761209
chr11	116765760	116766116
chr11	116779333	116779634
chr11	116779747	116780526
chr11	116787001	116787302
chr11	116787503	116787933
chr11	116795754	116796055
chr11	116797905	116798621
chr11	116798727	116799857
chr11	116800783	116801469
chr11	116802110	116802682
chr11	116802735	116803514
chr11	116817089	116817540
chr11	116818312	116818828
chr11	116819137	116819461
chr11	116824312	116824613
chr11	116841459	116841787
chr11	116843111	116843838
chr11	116850553	116851421
chr11	116851467	116851768
chr11	116851943	116852591
chr11	116854538	116854839
chr11	116855094	116855578
chr11	116857015	116857852
chr11	116863885	116865171
chr11	116870772	116871379
chr11	116871455	116871756
chr11	116873628	116873929
chr11	116876360	116877484
chr11	116881668	116882525
chr11	116883106	116883407
chr11	116887052	116887353
chr11	116890821	116891345
chr11	116891408	116892059
chr11	116893349	116893903
chr11	116895766	116896067
chr11	116896093	116896394
chr11	116897038	116897339
chr11	116897350	116897668
chr11	116897687	116897988
chr11	116899170	116899471
chr11	116907829	116909197
chr11	116910605	116911043
chr11	116915931	116916392
chr11	116916398	116916964
chr11	116923615	116923916
chr11	116924769	116925070
chr11	116933854	116934287
chr11	116943245	116943823
chr11	116944685	116945185
chr11	116945919	116946220
chr11	116947551	116948066
chr11	116948354	116949351
chr11	116951602	116952033
chr11	116954491	116954936
chr11	116967127	116967568
chr11	116968142	116969591
chr11	116969648	116969949
chr11	116976318	116977078
chr11	116983045	116983701
chr11	117003544	117003845
chr11	117009404	117009902
chr11	117014150	117016508
chr11	117030413	117030714
chr11	117038231	117038726
chr11	117048862	117049693
chr11	117049722	117051131
chr11	117051914	117052316
chr11	117056269	117056875
chr11	117058084	117058859
chr11	117060015	117061009
chr11	117069676	117070448
chr11	117072300	117073078
chr11	117080192	117080739
chr11	117081719	117082020
chr11	117096999	117097677
chr11	117100839	117101586
chr11	117101685	117101986
chr11	117102133	117103963
chr11	117130161	117130462
chr11	117185318	117187489
chr11	117198180	117198754
chr11	117198778	117199384
chr11	117252488	117253042
chr11	117281734	117282199
chr11	117296794	117297604
chr11	117306159	117306460
chr11	117330544	117331013
chr11	117348029	117348330
chr11	117358942	117361161
chr11	117363276	117363577
chr11	117365744	117366045
chr11	117366127	117366428
chr11	117381398	117381699
chr11	117382547	117383018
chr11	117390372	117390673
chr11	117397970	117398271
chr11	117398734	117399398
chr11	117431482	117431783
chr11	117442644	117443236
chr11	117454011	117454427
chr11	117467832	117468304
chr11	117476773	117477276
chr11	117477555	117477856
chr11	117480823	117481124
chr11	117481158	117481459
chr11	117495787	117496251
chr11	117546845	117547361
chr11	117549551	117550394
chr11	117555024	117555406
chr11	117560991	117562307
chr11	117572296	117572805
chr11	117572808	117573109
chr11	117586950	117588392
chr11	117604109	117604410
chr11	117604987	117605745
chr11	117606341	117606757
chr11	117613771	117614398
chr11	117614401	117614702
chr11	117615150	117615739
chr11	117667027	117667439
chr11	117667523	117668134
chr11	117677892	117678691
chr11	117679760	117680577
chr11	117685230	117686686
chr11	117688260	117688923
chr11	117693854	117694983
chr11	117694991	117695437
chr11	117698743	117699789
chr11	117699816	117700117
chr11	117708145	117708861
chr11	117714194	117715054
chr11	117732418	117732965
chr11	117740800	117741101
chr11	117743748	117744106
chr11	117744926	117745227
chr11	117745960	117748007
chr11	117770497	117771635
chr11	117777579	117778579
chr11	117790115	117790674
chr11	117799210	117800108
chr11	117800804	117801913
chr11	117804565	117804866
chr11	117815753	117816151
chr11	117817402	117818172
chr11	117820735	117822777
chr11	117830156	117830630
chr11	117840972	117842143
chr11	117845418	117845767
chr11	117847448	117848924
chr11	117850162	117851284
chr11	117856254	117859146
chr11	117864739	117865891
chr11	117872400	117874164
chr11	117878607	117879143
chr11	117880641	117881035
chr11	117881054	117882310
chr11	117882604	117883374
chr11	117886045	117887131
chr11	117916870	117917321
chr11	117922026	117922832
chr11	117923602	117924465
chr11	117927573	117928124
chr11	117929012	117929426
chr11	117949275	117949576
chr11	117951903	117952333
chr11	117953577	117954156
chr11	117954475	117955485
chr11	117959090	117959942
chr11	117966403	117966878
chr11	117988047	117989096
chr11	117989100	117989535
chr11	117995744	117996045
chr11	118013468	118014029
chr11	118015804	118017090
chr11	118023128	118024236
chr11	118027062	118027592
chr11	118042011	118043243
chr11	118050778	118051476
chr11	118068493	118069368
chr11	118073192	118073619
chr11	118077013	118077376
chr11	118084794	118085619
chr11	118085842	118086327
chr11	118087352	118088099
chr11	118095089	118096036
chr11	118097002	118097387
chr11	118098471	118099421
chr11	118100066	118100684
chr11	118110264	118110885
chr11	118111402	118112528
chr11	118112537	118112838
chr11	118115608	118116302
chr11	118117858	118118159
chr11	118122440	118123241
chr11	118123422	118123723
chr11	118134439	118135226
chr11	118138002	118138630
chr11	118149595	118149896
chr11	118157496	118157797
chr11	118161736	118162037
chr11	118166365	118166864
chr11	118175009	118175551
chr11	118186255	118187706
chr11	118189731	118190445
chr11	118192399	118192997
chr11	118209282	118210323
chr11	118213321	118213622
chr11	118214897	118215198
chr11	118228964	118229467
chr11	118229565	118230984
chr11	118266406	118266707
chr11	118266844	118267242
chr11	118269556	118269860
chr11	118271343	118273247
chr11	118277348	118277829
chr11	118285892	118286736
chr11	118295196	118295840
chr11	118298298	118298730
chr11	118304984	118307249
chr11	118307335	118307636
chr11	118307677	118309725
chr11	118359017	118359560
chr11	118384548	118385393
chr11	118386833	118387134
chr11	118392274	118393162
chr11	118394959	118395889
chr11	118401070	118402634
chr11	118436112	118437121
chr11	118442417	118444239
chr11	118465614	118466299
chr11	118466615	118466916
chr11	118466959	118467277
chr11	118478158	118481026
chr11	118481051	118481989
chr11	118489726	118490888
chr11	118491679	118492325
chr11	118492433	118492734
chr11	118492973	118493274
chr11	118493904	118494205
chr11	118504623	118506041
chr11	118522935	118523928
chr11	118529412	118530739
chr11	118550388	118550689
chr11	118551719	118552248
chr11	118560211	118561467
chr11	118562872	118563693
chr11	118566231	118566762
chr11	118568839	118569202
chr11	118570246	118570569
chr11	118570664	118571225
chr11	118575405	118576186
chr11	118576193	118577268
chr11	118585770	118586495
chr11	118586563	118586864
chr11	118608466	118608767
chr11	118612925	118613304
chr11	118613561	118613862
chr11	118614681	118614982
chr11	118615045	118615597
chr11	118617599	118618149
chr11	118618290	118618591
chr11	118641567	118642749
chr11	118643029	118643330
chr11	118644036	118644370
chr11	118660472	118663806
chr11	118684288	118684589
chr11	118691241	118691901
chr11	118705173	118705474
chr11	118709405	118709917
chr11	118711992	118712626
chr11	118717002	118717303
chr11	118722169	118723253
chr11	118728127	118728428
chr11	118730642	118731036
chr11	118731441	118731742
chr11	118740514	118741998
chr11	118746961	118747972
chr11	118754269	118754722
chr11	118757306	118757811
chr11	118758270	118758571
chr11	118762614	118763930
chr11	118766192	118766929
chr11	118770371	118770799
chr11	118777690	118778314
chr11	118781130	118781683
chr11	118782364	118786105
chr11	118788135	118789164
chr11	118790434	118790735
chr11	118795116	118795786
chr11	118796315	118797335
chr11	118798627	118801258
chr11	118805803	118806613
chr11	118810572	118811466
chr11	118814237	118814538
chr11	118826910	118827677
chr11	118832120	118832421
chr11	118835981	118836413
chr11	118849989	118850535
chr11	118850873	118851394
chr11	118867438	118869292
chr11	118882799	118883100
chr11	118888578	118890144
chr11	118895149	118895651
chr11	118900012	118900313
chr11	118900369	118902040
chr11	118910081	118910832
chr11	118915288	118915589
chr11	118922403	118922846
chr11	118926677	118928578
chr11	118937190	118938952
chr11	118955057	118956083
chr11	118956156	118956614
chr11	118958407	118958744
chr11	118961153	118961486
chr11	118964660	118966698
chr11	118971967	118973416
chr11	118977497	118978503
chr11	118978525	118979372
chr11	118985932	118986788
chr11	118991500	118992375
chr11	118992493	118993021
chr11	119005152	119005453
chr11	119015521	119016087
chr11	119018723	119019157
chr11	119019444	119020912
chr11	119027731	119028032
chr11	119037074	119037820
chr11	119038837	119040355
chr11	119048123	119049322
chr11	119067223	119067998
chr11	119075975	119077075
chr11	119077076	119077377
chr11	119077393	119078304
chr11	119089222	119089523
chr11	119099282	119099583
chr11	119099708	119100009
chr11	119115085	119115386
chr11	119119281	119119837
chr11	119128887	119129444
chr11	119130493	119131227
chr11	119133062	119133946
chr11	119134263	119134638
chr11	119136789	119137614
chr11	119155129	119155627
chr11	119176873	119177174
chr11	119177281	119177632
chr11	119185683	119186816
chr11	119187169	119188263
chr11	119189275	119189836
chr11	119191528	119192732
chr11	119194334	119195362
chr11	119204707	119205789
chr11	119208710	119209400
chr11	119210646	119211402
chr11	119211462	119212618
chr11	119226817	119228020
chr11	119232132	119232433
chr11	119233568	119233869
chr11	119234598	119235130
chr11	119235750	119236233
chr11	119242399	119242847
chr11	119244702	119245272
chr11	119245498	119245799
chr11	119251503	119252841
chr11	119260430	119260939
chr11	119273364	119273665
chr11	119276717	119277114
chr11	119292434	119293907
chr11	119293928	119294247
chr11	119305643	119306049
chr11	119306166	119306629
chr11	119306951	119307252
chr11	119307345	119307714
chr11	119311277	119311820
chr11	119311859	119312160
chr11	119318002	119318604
chr11	119331254	119331555
chr11	119331854	119332155
chr11	119345043	119345781
chr11	119345804	119346105
chr11	119351686	119352385
chr11	119355873	119356312
chr11	119361315	119361616
chr11	119374826	119375127
chr11	119379979	119381331
chr11	119383074	119383414
chr11	119389545	119389846
chr11	119395855	119396303
chr11	119404212	119405257
chr11	119417032	119417333
chr11	119421044	119421345
chr11	119441954	119442446
chr11	119444200	119445165
chr11	119454643	119455307
chr11	119455552	119456179
chr11	119461405	119461706
chr11	119470645	119471723
chr11	119486102	119486629
chr11	119490150	119490860
chr11	119495784	119496825
chr11	119496905	119497206
chr11	119497217	119498229
chr11	119512610	119513060
chr11	119523562	119523963
chr11	119529269	119529645
chr11	119531052	119531589
chr11	119536939	119537462
chr11	119541991	119542695
chr11	119543734	119544035
chr11	119544164	119545033
chr11	119545131	119545678
chr11	119547370	119547671
chr11	119551480	119552079
chr11	119552102	119552403
chr11	119554289	119555952
chr11	119561408	119562598
chr11	119562831	119563374
chr11	119563593	119565670
chr11	119574721	119575022
chr11	119576577	119577074
chr11	119579990	119580885
chr11	119583215	119583516
chr11	119583778	119584503
chr11	119590950	119591359
chr11	119592987	119593479
chr11	119596728	119597029
chr11	119598450	119600651
chr11	119611999	119612396
chr11	119612608	119612909
chr11	119612964	119613549
chr11	119622060	119623485
chr11	119629923	119630710
chr11	119644956	119645257
chr11	119659626	119660017
chr11	119681494	119681795
chr11	119725369	119725670
chr11	119727600	119727901
chr11	119762856	119763499
chr11	119766508	119767245
chr11	119778831	119779512
chr11	119790297	119790598
chr11	119846537	119846975
chr11	119883804	119884382
chr11	119897328	119897759
chr11	119900464	119900934
chr11	119937719	119939154
chr11	119942338	119942639
chr11	119950130	119951161
chr11	119951324	119951625
chr11	119956712	119957169
chr11	119976213	119976583
chr11	119977331	119977632
chr11	119978434	119979435
chr11	119993860	119994333
chr11	120039403	120040171
chr11	120040212	120040513
chr11	120042775	120043701
chr11	120053729	120054030
chr11	120057104	120057405
chr11	120076328	120076653
chr11	120080759	120082675
chr11	120090376	120090995
chr11	120095042	120096170
chr11	120104588	120105043
chr11	120105404	120106057
chr11	120106145	120106446
chr11	120106572	120107661
chr11	120110710	120111011
chr11	120119079	120119845
chr11	120125760	120126283
chr11	120139424	120139754
chr11	120145860	120146161
chr11	120170547	120171012
chr11	120173221	120174105
chr11	120187640	120188106
chr11	120195558	120196772
chr11	120197348	120198296
chr11	120205522	120206046
chr11	120206146	120207650
chr11	120207737	120208208
chr11	120210149	120210575
chr11	120214345	120215654
chr11	120215674	120215975
chr11	120244455	120245048
chr11	120271485	120271842
chr11	120295256	120295557
chr11	120296128	120296429
chr11	120302377	120303685
chr11	120336366	120337042
chr11	120337081	120337854
chr11	120381575	120382623
chr11	120393643	120394126
chr11	120416340	120416949
chr11	120418591	120418892
chr11	120418957	120419432
chr11	120423091	120423394
chr11	120434615	120436136
chr11	120465208	120465509
chr11	120465522	120465943
chr11	120483725	120484044
chr11	120484113	120484616
chr11	120520126	120520588
chr11	120530727	120531364
chr11	120537009	120537310
chr11	120538211	120538512
chr11	120547727	120548544
chr11	120555472	120555969
chr11	120556031	120556332
chr11	120558688	120559241
chr11	120565176	120566061
chr11	120572987	120574529
chr11	120577608	120578287
chr11	120578983	120579678
chr11	120580907	120581370
chr11	120583409	120583997
chr11	120584936	120585519
chr11	120585552	120586246
chr11	120594349	120594650
chr11	120608915	120609314
chr11	120643944	120644743
chr11	120672651	120673730
chr11	120678057	120678581
chr11	120679255	120679867
chr11	120703066	120703432
chr11	120706556	120706857
chr11	120709736	120710037
chr11	120710161	120711082
chr11	120732695	120733129
chr11	120739616	120740669
chr11	120744618	120744919
chr11	120745111	120745412
chr11	120774604	120774905
chr11	120779270	120779571
chr11	120794890	120795191
chr11	120796728	120797038
chr11	120800014	120800674
chr11	120804820	120805308
chr11	120822947	120823878
chr11	120856443	120857119
chr11	120862561	120863198
chr11	120894001	120895586
chr11	120895598	120895899
chr11	120941828	120942259
chr11	120983083	120983768
chr11	121065259	121066139
chr11	121069074	121069375
chr11	121107953	121108481
chr11	121119703	121120258
chr11	121128073	121128374
chr11	121145165	121145650
chr11	121152127	121152428
chr11	121153840	121154153
chr11	121162567	121163827
chr11	121163948	121164249
chr11	121180485	121180786
chr11	121181920	121182359
chr11	121183314	121183615
chr11	121189573	121190333
chr11	121192174	121192886
chr11	121198282	121199950
chr11	121206558	121207614
chr11	121207662	121208160
chr11	121210547	121211326
chr11	121212143	121212678
chr11	121221702	121222102
chr11	121228167	121228773
chr11	121229420	121230034
chr11	121237478	121239095
chr11	121243424	121244343
chr11	121249628	121250466
chr11	121254289	121254739
chr11	121264141	121265092
chr11	121265103	121265404
chr11	121265474	121265775
chr11	121276362	121276739
chr11	121287616	121288561
chr11	121289216	121289954
chr11	121293262	121293842
chr11	121297627	121298385
chr11	121300878	121301339
chr11	121302524	121302894
chr11	121305605	121306554
chr11	121306565	121307343
chr11	121315963	121316621
chr11	121317305	121317821
chr11	121319051	121319715
chr11	121319837	121320138
chr11	121322068	121323172
chr11	121323225	121323935
chr11	121334858	121335678
chr11	121336685	121337878
chr11	121338724	121339115
chr11	121346972	121347745
chr11	121349630	121350421
chr11	121352320	121353407
chr11	121353475	121353776
chr11	121364960	121365981
chr11	121383165	121384187
chr11	121385026	121385835
chr11	121389209	121389727
chr11	121389834	121390262
chr11	121391835	121392427
chr11	121392461	121392762
chr11	121394392	121395426
chr11	121404333	121404634
chr11	121404649	121405147
chr11	121408216	121409128
chr11	121409673	121409974
chr11	121414518	121415076
chr11	121415192	121415493
chr11	121415803	121416104
chr11	121427653	121428461
chr11	121440408	121441104
chr11	121443275	121443576
chr11	121445921	121447584
chr11	121447651	121448205
chr11	121448897	121449678
chr11	121452619	121453407
chr11	121453491	121453936
chr11	121454031	121454501
chr11	121459255	121459906
chr11	121460039	121461276
chr11	121461516	121462479
chr11	121487164	121487465
chr11	121525824	121527115
chr11	121593266	121593567
chr11	121634295	121634596
chr11	121637927	121638461
chr11	121700002	121700303
chr11	121774626	121775196
chr11	122028028	122028664
chr11	122051270	122051571
chr11	122073313	122074306
chr11	122085954	122086454
chr11	122097129	122097988
chr11	122100301	122100602
chr11	122103745	122104073
chr11	122104873	122105377
chr11	122113293	122114115
chr11	122119800	122120101
chr11	122124337	122124907
chr11	122129333	122129639
chr11	122136776	122137077
chr11	122158134	122158456
chr11	122190352	122190907
chr11	122212848	122213374
chr11	122246238	122246936
chr11	122324660	122324961
chr11	122357544	122357845
chr11	122362181	122362530
chr11	122376069	122376826
chr11	122379809	122380758
chr11	122387223	122387524
chr11	122394824	122395529
chr11	122427357	122427665
chr11	122451002	122452257
chr11	122460893	122461194
chr11	122487151	122487700
chr11	122488116	122488417
chr11	122499465	122500183
chr11	122502785	122503473
chr11	122503758	122504446
chr11	122505247	122505607
chr11	122507980	122508887
chr11	122517876	122518177
chr11	122518378	122518679
chr11	122519933	122520234
chr11	122525943	122528118
chr11	122530354	122530655
chr11	122530749	122531050
chr11	122534517	122536044
chr11	122536128	122537218
chr11	122539157	122539872
chr11	122541743	122542991
chr11	122545779	122546550
chr11	122552039	122552856
chr11	122553056	122553357
chr11	122558688	122559343
chr11	122561067	122562527
chr11	122565936	122566318
chr11	122567030	122569052
chr11	122574573	122575133
chr11	122575974	122576607
chr11	122576917	122577288
chr11	122579698	122580034
chr11	122582151	122583164
chr11	122584752	122585538
chr11	122586392	122587246
chr11	122587673	122588993
chr11	122591139	122591494
chr11	122592521	122592942
chr11	122593865	122594678
chr11	122596767	122597068
chr11	122597162	122597463
chr11	122597525	122598776
chr11	122604038	122604423
chr11	122605619	122605920
chr11	122612405	122612706
chr11	122613082	122613468
chr11	122614293	122615259
chr11	122616600	122617254
chr11	122617862	122618357
chr11	122619439	122620174
chr11	122625092	122625627
chr11	122625834	122626135
chr11	122626136	122628000
chr11	122629231	122629532
chr11	122629695	122629996
chr11	122634188	122634688
chr11	122643738	122644039
chr11	122644681	122644982
chr11	122645251	122645683
chr11	122646545	122647106
chr11	122649777	122650272
chr11	122650482	122650783
chr11	122650968	122652609
chr11	122659613	122659971
chr11	122666341	122667230
chr11	122673887	122675859
chr11	122678993	122679582
chr11	122685129	122685661
chr11	122686133	122688071
chr11	122691831	122692317
chr11	122703206	122704194
chr11	122704497	122704886
chr11	122708910	122709406
chr11	122713759	122714845
chr11	122720599	122721394
chr11	122722368	122723127
chr11	122726986	122727932
chr11	122733299	122733600
chr11	122734469	122735789
chr11	122745759	122746060
chr11	122753244	122754470
chr11	122763543	122764217
chr11	122766680	122767123
chr11	122793483	122793891
chr11	122803750	122804290
chr11	122819900	122820684
chr11	122821711	122822287
chr11	122842331	122842632
chr11	122852072	122852853
chr11	122854439	122855728
chr11	122886531	122887341
chr11	122891531	122892235
chr11	122893652	122894598
chr11	122904567	122904868
chr11	122905352	122905734
chr11	122915743	122916044
chr11	122918763	122919533
chr11	122924666	122925567
chr11	122925736	122926037
chr11	122932139	122933309
chr11	122933982	122934283
chr11	122939402	122941509
chr11	122944332	122944704
chr11	122954189	122954709
chr11	122957070	122957517
chr11	122958396	122958719
chr11	122967528	122967829
chr11	122970998	122971930
chr11	122973609	122974562
chr11	122981003	122982406
chr11	122989277	122989600
chr11	122992918	122993323
chr11	123007910	123008642
chr11	123036684	123037114
chr11	123039555	123039951
chr11	123058615	123059101
chr11	123059324	123059688
chr11	123065352	123067113
chr11	123072588	123072889
chr11	123098684	123099142
chr11	123103848	123104640
chr11	123104677	123104978
chr11	123116038	123116543
chr11	123117502	123118416
chr11	123120172	123120577
chr11	123121725	123122449
chr11	123132052	123132574
chr11	123134025	123136042
chr11	123138346	123139385
chr11	123147041	123148260
chr11	123154303	123154769
chr11	123157323	123157745
chr11	123171576	123172870
chr11	123173418	123174971
chr11	123175600	123176231
chr11	123178714	123179016
chr11	123199023	123199599
chr11	123228433	123229460
chr11	123233002	123234785
chr11	123234787	123235187
chr11	123257241	123257902
chr11	123257975	123258276
chr11	123275432	123275733
chr11	123275787	123276309
chr11	123277526	123278761
chr11	123280936	123281402
chr11	123292277	123292646
chr11	123300255	123302651
chr11	123304989	123305325
chr11	123309050	123309351
chr11	123309362	123309663
chr11	123321861	123322332
chr11	123323171	123323759
chr11	123324638	123325353
chr11	123327739	123328249
chr11	123332925	123333232
chr11	123336337	123336702
chr11	123344703	123345790
chr11	123348816	123349667
chr11	123349702	123350474
chr11	123352012	123352799
chr11	123354534	123355943
chr11	123363967	123365232
chr11	123374876	123375335
chr11	123376205	123376819
chr11	123380462	123380763
chr11	123381490	123382530
chr11	123388146	123390144
chr11	123391153	123391745
chr11	123408343	123408901
chr11	123414220	123414521
chr11	123414574	123414875
chr11	123416501	123417341
chr11	123417590	123418291
chr11	123420583	123421193
chr11	123425430	123425996
chr11	123430152	123431805
chr11	123441614	123442257
chr11	123445493	123445995
chr11	123446739	123448049
chr11	123448074	123448375
chr11	123450900	123451670
chr11	123455533	123455834
chr11	123457773	123458074
chr11	123460893	123461194
chr11	123461215	123461516
chr11	123510606	123511115
chr11	123511173	123512578
chr11	123517439	123517740
chr11	123524310	123525803
chr11	123530325	123531190
chr11	123551700	123552121
chr11	123553488	123554845
chr11	123565317	123566131
chr11	123569201	123569718
chr11	123569719	123570020
chr11	123572595	123573222
chr11	123573494	123573795
chr11	123577707	123578627
chr11	123581634	123582334
chr11	123584567	123584935
chr11	123589149	123589450
chr11	123611274	123612933
chr11	123627366	123627667
chr11	123646142	123646443
chr11	123649228	123649607
chr11	123668090	123669136
chr11	123670122	123671206
chr11	123692757	123693124
chr11	123693125	123693499
chr11	123711844	123712244
chr11	123848060	123848361
chr11	123939565	123940942
chr11	123941322	123942373
chr11	123946533	123947625
chr11	123985599	123986859
chr11	124021348	124021736
chr11	124063726	124064250
chr11	124065645	124066214
chr11	124069592	124069893
chr11	124095400	124095939
chr11	124098661	124099202
chr11	124109303	124109604
chr11	124145770	124146382
chr11	124155198	124155817
chr11	124155899	124156200
chr11	124198563	124198919
chr11	124199764	124200484
chr11	124209414	124209943
chr11	124244277	124244578
chr11	124271730	124272867
chr11	124275291	124275969
chr11	124283973	124284274
chr11	124285058	124285552
chr11	124324268	124324949
chr11	124325029	124325330
chr11	124330311	124330857
chr11	124337088	124337389
chr11	124340343	124340644
chr11	124343549	124344142
chr11	124351118	124351923
chr11	124352032	124352562
chr11	124380389	124380690
chr11	124412922	124413281
chr11	124440097	124440398
chr11	124454387	124454867
chr11	124456171	124456518
chr11	124475461	124476030
chr11	124481992	124483647
chr11	124492049	124492918
chr11	124492965	124493266
chr11	124502700	124503001
chr11	124503123	124503623
chr11	124513644	124515127
chr11	124515678	124516417
chr11	124540436	124541107
chr11	124542682	124544230
chr11	124586244	124586902
chr11	124587405	124588841
chr11	124590688	124591746
chr11	124591969	124592472
chr11	124594631	124595805
chr11	124595843	124596144
chr11	124596623	124597160
chr11	124609071	124610116
chr11	124610251	124610730
chr11	124615764	124617011
chr11	124617020	124617321
chr11	124618585	124618994
chr11	124622438	124622999
chr11	124623082	124623383
chr11	124627966	124630755
chr11	124631496	124633397
chr11	124646968	124647472
chr11	124661814	124662358
chr11	124663440	124663929
chr11	124669000	124670988
chr11	124677208	124677509
chr11	124677730	124678031
chr11	124682594	124682895
chr11	124682908	124683209
chr11	124684690	124684991
chr11	124686682	124686983
chr11	124687023	124687324
chr11	124700453	124700991
chr11	124701052	124701459
chr11	124702514	124702857
chr11	124706353	124707705
chr11	124709040	124709987
chr11	124717044	124717345
chr11	124732446	124732891
chr11	124735845	124736535
chr11	124737109	124738261
chr11	124745800	124746900
chr11	124751969	124752675
chr11	124752691	124752992
chr11	124759186	124759640
chr11	124762721	124763450
chr11	124767077	124768343
chr11	124785483	124786030
chr11	124790552	124791157
chr11	124800776	124801077
chr11	124823331	124824849
chr11	124831404	124832635
chr11	124834285	124834586
chr11	124875263	124875756
chr11	124895875	124896176
chr11	124906763	124907078
chr11	124932206	124933764
chr11	124939767	124941165
chr11	124941772	124942839
chr11	124948338	124948639
chr11	124960906	124962236
chr11	124980862	124981814
chr11	124981922	124982285
chr11	124989408	124989931
chr11	124989943	124990244
chr11	124994089	124994899
chr11	124999281	124999582
chr11	125010665	125011208
chr11	125011318	125012176
chr11	125024395	125024696
chr11	125024818	125025119
chr11	125033772	125036131
chr11	125045358	125047203
chr11	125047209	125047789
chr11	125126500	125126892
chr11	125128514	125128815
chr11	125133166	125133467
chr11	125134937	125135684
chr11	125215469	125216006
chr11	125218331	125218983
chr11	125225003	125225435
chr11	125226428	125227066
chr11	125243407	125243957
chr11	125274392	125275107
chr11	125296675	125297014
chr11	125298671	125299359
chr11	125303400	125303701
chr11	125321245	125321606
chr11	125322026	125323115
chr11	125325845	125326146
chr11	125358950	125359416
chr11	125363815	125364367
chr11	125364409	125366501
chr11	125375036	125375730
chr11	125383944	125385038
chr11	125386927	125387409
chr11	125438756	125439634
chr11	125440032	125440333
chr11	125461614	125462746
chr11	125463060	125463361
chr11	125468961	125469316
chr11	125495014	125496398
chr11	125496414	125496828
chr11	125519453	125519754
chr11	125551426	125551727
chr11	125559760	125560061
chr11	125571792	125572809
chr11	125572905	125573329
chr11	125573469	125573917
chr11	125585676	125586501
chr11	125593821	125594580
chr11	125598196	125598745
chr11	125599603	125600418
chr11	125633441	125633742
chr11	125636404	125637344
chr11	125637390	125637691
chr11	125638005	125638868
chr11	125712070	125712768
chr11	125741229	125742332
chr11	125743969	125744979
chr11	125748600	125748901
chr11	125756778	125757982
chr11	125772333	125774432
chr11	125786504	125787029
chr11	125792247	125793289
chr11	125811247	125812447
chr11	125816952	125818001
chr11	125818289	125818590
chr11	125822776	125823077
chr11	125838173	125838548
chr11	125850114	125850710
chr11	125852778	125853398
chr11	125855400	125855713
chr11	125860164	125860465
chr11	125863214	125863515
chr11	125903947	125904460
chr11	125931578	125933632
chr11	125939326	125939627
chr11	125953641	125954670
chr11	125956215	125956548
chr11	125972587	125972933
chr11	125974191	125974698
chr11	125974702	125975314
chr11	125983023	125983844
chr11	125984384	125986147
chr11	125992717	125993018
chr11	125993075	125993992
chr11	126003928	126004229
chr11	126009181	126009761
chr11	126009772	126010073
chr11	126010249	126011138
chr11	126016392	126016995
chr11	126017090	126017391
chr11	126019417	126020572
chr11	126027334	126027837
chr11	126027960	126028261
chr11	126028272	126028573
chr11	126032599	126034039
chr11	126034752	126035461
chr11	126041595	126042995
chr11	126051822	126052557
chr11	126052709	126053228
chr11	126055525	126056151
chr11	126058023	126058947
chr11	126059052	126059857
chr11	126063840	126064392
chr11	126080863	126082036
chr11	126084113	126084627
chr11	126087105	126087917
chr11	126115179	126115480
chr11	126131666	126132087
chr11	126138076	126139055
chr11	126139216	126139579
chr11	126151889	126153656
chr11	126154767	126155081
chr11	126173278	126174870
chr11	126180187	126181756
chr11	126187363	126189466
chr11	126202215	126202516
chr11	126205799	126208199
chr11	126210974	126211275
chr11	126211505	126212073
chr11	126215466	126217184
chr11	126218185	126218486
chr11	126224542	126226794
chr11	126235976	126237251
chr11	126237877	126239152
chr11	126253234	126254846
chr11	126255511	126256973
chr11	126261024	126262924
chr11	126271980	126272578
chr11	126286149	126286992
chr11	126289916	126290636
chr11	126290674	126290975
chr11	126296285	126297885
chr11	126303937	126305128
chr11	126308256	126308562
chr11	126310526	126311405
chr11	126312660	126314311
chr11	126326459	126327307
chr11	126334738	126336082
chr11	126336530	126336944
chr11	126337443	126338339
chr11	126338704	126339455
chr11	126344895	126345752
chr11	126347491	126348350
chr11	126350085	126350386
chr11	126350391	126351159
chr11	126354697	126355467
chr11	126357602	126358003
chr11	126368886	126369579
chr11	126373131	126373467
chr11	126380074	126380375
chr11	126380547	126381052
chr11	126381673	126381974
chr11	126385460	126385761
chr11	126431053	126431584
chr11	126473175	126473677
chr11	126477179	126477480
chr11	126485424	126485996
chr11	126486167	126486468
chr11	126498987	126499314
chr11	126586204	126586505
chr11	126601769	126602070
chr11	126609352	126610020
chr11	126617837	126618645
chr11	126687455	126687756
chr11	126713035	126713336
chr11	126720029	126720330
chr11	126795465	126795766
chr11	126839258	126839559
chr11	126859780	126860615
chr11	126870173	126870836
chr11	126872966	126873523
chr11	126943725	126944802
chr11	127117172	127117583
chr11	127121963	127122742
chr11	127210320	127210621
chr11	127215586	127216221
chr11	127239843	127240144
chr11	127282414	127282715
chr11	127363075	127363532
chr11	127466525	127466826
chr11	127490649	127490950
chr11	127513519	127513820
chr11	127603512	127603832
chr11	127661584	127662267
chr11	127688389	127688874
chr11	127713736	127714069
chr11	127729473	127730126
chr11	127788972	127789505
chr11	127900969	127901791
chr11	127901851	127902152
chr11	127908988	127909933
chr11	127922515	127923407
chr11	127924155	127925078
chr11	127928549	127929020
chr11	127935935	127936523
chr11	128017340	128017641
chr11	128027230	128028327
chr11	128034929	128035807
chr11	128041779	128042576
chr11	128060132	128060541
chr11	128064641	128065519
chr11	128068172	128068473
chr11	128080170	128080705
chr11	128108529	128109159
chr11	128132239	128133057
chr11	128133185	128133486
chr11	128140983	128141815
chr11	128141845	128142292
chr11	128143178	128143479
chr11	128144282	128145091
chr11	128159923	128162186
chr11	128166955	128167445
chr11	128172077	128173030
chr11	128174719	128175020
chr11	128181963	128182280
chr11	128185742	128186209
chr11	128188427	128189289
chr11	128193902	128194960
chr11	128198671	128199652
chr11	128200776	128201633
chr11	128211178	128211576
chr11	128212115	128213354
chr11	128213691	128214124
chr11	128231252	128231631
chr11	128235019	128235320
chr11	128237507	128237819
chr11	128245901	128246289
chr11	128246334	128246635
chr11	128249495	128250070
chr11	128268498	128269334
chr11	128281567	128282089
chr11	128287559	128287860
chr11	128292309	128292911
chr11	128307034	128307485
chr11	128314261	128314562
chr11	128315596	128316094
chr11	128323359	128323849
chr11	128334849	128335348
chr11	128335507	128335808
chr11	128338316	128338617
chr11	128339091	128339392
chr11	128339982	128340283
chr11	128341101	128342433
chr11	128343574	128343875
chr11	128344709	128345010
chr11	128346581	128346993
chr11	128347753	128348054
chr11	128352304	128353657
chr11	128358452	128358753
chr11	128363127	128363428
chr11	128366754	128367750
chr11	128373433	128373900
chr11	128376653	128377583
chr11	128379939	128380240
chr11	128382299	128382780
chr11	128390684	128393059
chr11	128395424	128395852
chr11	128397732	128398089
chr11	128398143	128398444
chr11	128414422	128415017
chr11	128418245	128419423
chr11	128421648	128421964
chr11	128422368	128423748
chr11	128433294	128434663
chr11	128437911	128438485
chr11	128438637	128439111
chr11	128444359	128446154
chr11	128449751	128450283
chr11	128450510	128450885
chr11	128455609	128456241
chr11	128463393	128463869
chr11	128464818	128465463
chr11	128466137	128466466
chr11	128473583	128474506
chr11	128474521	128474822
chr11	128480340	128481845
chr11	128483132	128484086
chr11	128489864	128490702
chr11	128491359	128491856
chr11	128494067	128494996
chr11	128495339	128495640
chr11	128497390	128497725
chr11	128497915	128498517
chr11	128498556	128498873
chr11	128499863	128500694
chr11	128500776	128501135
chr11	128502014	128502446
chr11	128506540	128506841
chr11	128514358	128516426
chr11	128523170	128524092
chr11	128528251	128528737
chr11	128530841	128531589
chr11	128532295	128533277
chr11	128533665	128534587
chr11	128539006	128539741
chr11	128539779	128540080
chr11	128540312	128541447
chr11	128544969	128545270
chr11	128547778	128548998
chr11	128549265	128549566
chr11	128554465	128555231
chr11	128555346	128557508
chr11	128561313	128562073
chr11	128562693	128566243
chr11	128570952	128571268
chr11	128573525	128574009
chr11	128574034	128574896
chr11	128574957	128575710
chr11	128577194	128577495
chr11	128583252	128583945
chr11	128585969	128587553
chr11	128588597	128589007
chr11	128590121	128590987
chr11	128594987	128597161
chr11	128598750	128599411
chr11	128600968	128601269
chr11	128603694	128604680
chr11	128605447	128606419
chr11	128608770	128609413
chr11	128611717	128612101
chr11	128615327	128615924
chr11	128617626	128617927
chr11	128624304	128624667
chr11	128625444	128625792
chr11	128626774	128627489
chr11	128627686	128628020
chr11	128633086	128633434
chr11	128642203	128643258
chr11	128646053	128646722
chr11	128659535	128659836
chr11	128659969	128660397
chr11	128694067	128694368
chr11	128700484	128702592
chr11	128710698	128712025
chr11	128713137	128713650
chr11	128715125	128715545
chr11	128718398	128719294
chr11	128723500	128723995
chr11	128729376	128730305
chr11	128730477	128730778
chr11	128730938	128731308
chr11	128736096	128737616
chr11	128738604	128740778
chr11	128754452	128754972
chr11	128756328	128756962
chr11	128759741	128760042
chr11	128760331	128762363
chr11	128763281	128764431
chr11	128773171	128774290
chr11	128774489	128776074
chr11	128778374	128778798
chr11	128786690	128786991
chr11	128788554	128789517
chr11	128797752	128798659
chr11	128803821	128804421
chr11	128804576	128805007
chr11	128810638	128811870
chr11	128814340	128814708
chr11	128818459	128818760
chr11	128826198	128826736
chr11	128826867	128827268
chr11	128834767	128835068
chr11	128835253	128835744
chr11	128838826	128839127
chr11	128890896	128891604
chr11	128891880	128892399
chr11	128924542	128924843
chr11	128972270	128972571
chr11	128972680	128972981
chr11	128987521	128987835
chr11	128989481	128989877
chr11	129013305	129013606
chr11	129031325	129031626
chr11	129040457	129041113
chr11	129041167	129041468
chr11	129044146	129044722
chr11	129059593	129060070
chr11	129061990	129062394
chr11	129080725	129081055
chr11	129084534	129084835
chr11	129088091	129088943
chr11	129108243	129108685
chr11	129112754	129113131
chr11	129116839	129117437
chr11	129118526	129118855
chr11	129121040	129121341
chr11	129122582	129122883
chr11	129130675	129131092
chr11	129133684	129134076
chr11	129137678	129138542
chr11	129140226	129140791
chr11	129148422	129149976
chr11	129150058	129150360
chr11	129154315	129154877
chr11	129158574	129159138
chr11	129171793	129172094
chr11	129172292	129172593
chr11	129174340	129174710
chr11	129182695	129182996
chr11	129184274	129184575
chr11	129185051	129185352
chr11	129187201	129188078
chr11	129193918	129194542
chr11	129197595	129197937
chr11	129201558	129202251
chr11	129203545	129204177
chr11	129242820	129243483
chr11	129243865	129244275
chr11	129245179	129246556
chr11	129265204	129265505
chr11	129265813	129266114
chr11	129300445	129300763
chr11	129305031	129305383
chr11	129305894	129306690
chr11	129306997	129307298
chr11	129312629	129313901
chr11	129318302	129318603
chr11	129427761	129428339
chr11	129444349	129444650
chr11	129551581	129552136
chr11	129565011	129566302
chr11	129580386	129580687
chr11	129620150	129621304
chr11	129633859	129634240
chr11	129636840	129637312
chr11	129673099	129674380
chr11	129677196	129677497
chr11	129683586	129685076
chr11	129685287	129685924
chr11	129688834	129689135
chr11	129716179	129717259
chr11	129723470	129724331
chr11	129724992	129725293
chr11	129731005	129731306
chr11	129735584	129735970
chr11	129736876	129737177
chr11	129751327	129751859
chr11	129758365	129758732
chr11	129764465	129766223
chr11	129771442	129772224
chr11	129781279	129781596
chr11	129784591	129784893
chr11	129791624	129792409
chr11	129792599	129793555
chr11	129797576	129797877
chr11	129807441	129807854
chr11	129817367	129817859
chr11	129819801	129821250
chr11	129829345	129829914
chr11	129830128	129830433
chr11	129833424	129834162
chr11	129834195	129834496
chr11	129835148	129835449
chr11	129836199	129836527
chr11	129839352	129840155
chr11	129842066	129843691
chr11	129861939	129863214
chr11	129864284	129864585
chr11	129871382	129873173
chr11	129873291	129873771
chr11	129884403	129884704
chr11	129889301	129889612
chr11	129892204	129894046
chr11	129907914	129908215
chr11	129911553	129912723
chr11	129920810	129921266
chr11	129938678	129939849
chr11	129940029	129941347
chr11	129946633	129946934
chr11	129956577	129956878
chr11	129957492	129957793
chr11	129958954	129959546
chr11	129962704	129963523
chr11	129964518	129965192
chr11	129972706	129973640
chr11	129979302	129979603
chr11	129987814	129989545
chr11	129991289	129992540
chr11	129994068	129994369
chr11	129998552	129999073
chr11	130001659	130002511
chr11	130003391	130003970
chr11	130006309	130006755
chr11	130016021	130017353
chr11	130023297	130023598
chr11	130024310	130025034
chr11	130026058	130026359
chr11	130028022	130028323
chr11	130029370	130030929
chr11	130032682	130032983
chr11	130033678	130034214
chr11	130035652	130036620
chr11	130038019	130038467
chr11	130041644	130042234
chr11	130045712	130046151
chr11	130048079	130049105
chr11	130049989	130051046
chr11	130051050	130052018
chr11	130071366	130072305
chr11	130073055	130073503
chr11	130082443	130083836
chr11	130093177	130093613
chr11	130103440	130104340
chr11	130113323	130114064
chr11	130116535	130116836
chr11	130133663	130133964
chr11	130134139	130134440
chr11	130139249	130139780
chr11	130148107	130149040
chr11	130149045	130149346
chr11	130170392	130171515
chr11	130174057	130174449
chr11	130178540	130179136
chr11	130183633	130185109
chr11	130185111	130185942
chr11	130210531	130210950
chr11	130229050	130229686
chr11	130238859	130239160
chr11	130248968	130249607
chr11	130253024	130253943
chr11	130258483	130260142
chr11	130267651	130268029
chr11	130270103	130271126
chr11	130271609	130272869
chr11	130273175	130273476
chr11	130283269	130283742
chr11	130283830	130284879
chr11	130284906	130285207
chr11	130285615	130285916
chr11	130290869	130291255
chr11	130295823	130296453
chr11	130297418	130298588
chr11	130299326	130300060
chr11	130300962	130301479
chr11	130304206	130305213
chr11	130307488	130308240
chr11	130309159	130309706
chr11	130317998	130319175
chr11	130319379	130320097
chr11	130328002	130328576
chr11	130330939	130331347
chr11	130397477	130398500
chr11	130400778	130401351
chr11	130405265	130405788
chr11	130416084	130416385
chr11	130420686	130421139
chr11	130424200	130424501
chr11	130445885	130446424
chr11	130479384	130479685
chr11	130500979	130501298
chr11	130504708	130505076
chr11	130506977	130507278
chr11	130522213	130523085
chr11	130525060	130525610
chr11	130534165	130534652
chr11	130536549	130537025
chr11	130545333	130545726
chr11	130552414	130552751
chr11	130558923	130559697
chr11	130562176	130562477
chr11	130579984	130580650
chr11	130607345	130607651
chr11	130635991	130636828
chr11	130636841	130637142
chr11	130637146	130637447
chr11	130642077	130642791
chr11	130697575	130698013
chr11	130698079	130698380
chr11	130724001	130724802
chr11	130731332	130732549
chr11	130751724	130752025
chr11	130752037	130752338
chr11	130763944	130765071
chr11	130774345	130774657
chr11	130778679	130779217
chr11	130779532	130779833
chr11	130785662	130786942
chr11	130792741	130793535
chr11	130793608	130793909
chr11	130794408	130795129
chr11	130849394	130849695
chr11	130865175	130865476
chr11	130934288	130934678
chr11	130945829	130946189
chr11	130964833	130965854
chr11	131056319	131056988
chr11	131068819	131069120
chr11	131091832	131092262
chr11	131129673	131129974
chr11	131174595	131174896
chr11	131240759	131241060
chr11	131241132	131241433
chr11	131248791	131249520
chr11	131262215	131262516
chr11	131300377	131301018
chr11	131309385	131309686
chr11	131327097	131327398
chr11	131333109	131333454
chr11	131344871	131345187
chr11	131369330	131370002
chr11	131449508	131450076
chr11	131455009	131455544
chr11	131478932	131479566
chr11	131480212	131480513
chr11	131486413	131486714
chr11	131496550	131497194
chr11	131507439	131507740
chr11	131513096	131513397
chr11	131519632	131520099
chr11	131528349	131529205
chr11	131531967	131532707
chr11	131538351	131539429
chr11	131540604	131540970
chr11	131543676	131544212
chr11	131557341	131558567
chr11	131561446	131561940
chr11	131564388	131565242
chr11	131582812	131583233
chr11	131617932	131618546
chr11	131666452	131666753
chr11	131697158	131697683
chr11	131699630	131699931
chr11	131729762	131730063
chr11	131737580	131737881
chr11	131781576	131781877
chr11	131795344	131795645
chr11	131808138	131808538
chr11	131876577	131876878
chr11	131898530	131898840
chr11	131917831	131918572
chr11	131926440	131926971
chr11	131928023	131928723
chr11	131934692	131935370
chr11	131941457	131942198
chr11	131957137	131957438
chr11	131963644	131964027
chr11	131964129	131964430
chr11	131964632	131965734
chr11	131969605	131969906
chr11	131984105	131984406
chr11	131995758	131996604
chr11	131996720	131997021
chr11	132113667	132113968
chr11	132294265	132294826
chr11	132390089	132390390
chr11	132409850	132410151
chr11	132410181	132411064
chr11	132418631	132420076
chr11	132426078	132426724
chr11	132427600	132427901
chr11	132432117	132432739
chr11	132449497	132450122
chr11	132450309	132451367
chr11	132457283	132458017
chr11	132490021	132490925
chr11	132502483	132503086
chr11	132508183	132508613
chr11	132512819	132513399
chr11	132525201	132525711
chr11	132534511	132535049
chr11	132541152	132542243
chr11	132543613	132544386
chr11	132554946	132555671
chr11	132556066	132557189
chr11	132562819	132563120
chr11	132564436	132565418
chr11	132587750	132588051
chr11	132588460	132589988
chr11	132591210	132591633
chr11	132597019	132597918
chr11	132604148	132604449
chr11	132612863	132613195
chr11	132618333	132618742
chr11	132623412	132623801
chr11	132642897	132643198
chr11	132645885	132646565
chr11	132659373	132659674
chr11	132692066	132692461
chr11	132708550	132708851
chr11	132723590	132724136
chr11	132724202	132724503
chr11	132727843	132728426
chr11	132811054	132811382
chr11	132813833	132814134
chr11	132934008	132934479
chr11	132948450	132948808
chr11	132952638	132953196
chr11	133004302	133004808
chr11	133033178	133033697
chr11	133042077	133042378
chr11	133044679	133044980
chr11	133045021	133045322
chr11	133063468	133063944
chr11	133128348	133128690
chr11	133279741	133280505
chr11	133291008	133291309
chr11	133368374	133368844
chr11	133375243	133375544
chr11	133375556	133376352
chr11	133391063	133391364
chr11	133399496	133399933
chr11	133399941	133400242
chr11	133401848	133402396
chr11	133415186	133415807
chr11	133418028	133418495
chr11	133418651	133418985
chr11	133427684	133428466
chr11	133428864	133429165
chr11	133429977	133430278
chr11	133430399	133430700
chr11	133448313	133448624
chr11	133448720	133449021
chr11	133453565	133454034
chr11	133489921	133490222
chr11	133526089	133526390
chr11	133529395	133529805
chr11	133539253	133539826
chr11	133574663	133574964
chr11	133616109	133616410
chr11	133616453	133617018
chr11	133624304	133624605
chr11	133679374	133679675
chr11	133679816	133680357
chr11	133691452	133691913
chr11	133701430	133701731
chr11	133701825	133702801
chr11	133703293	133703594
chr11	133704057	133705586
chr11	133759749	133760050
chr11	133765074	133765464
chr11	133765840	133766141
chr11	133775824	133776297
chr11	133797267	133797985
chr11	133814903	133815492
chr11	133817015	133817595
chr11	133821005	133821531
chr11	133825563	133825864
chr11	133826134	133827168
chr11	133868928	133869667
chr11	133878449	133878874
chr11	133902605	133903001
chr11	133903688	133904214
chr11	133906383	133907888
chr11	133919976	133920740
chr11	133938645	133939312
chr11	133939383	133939684
chr11	133994635	133995270
chr11	133996104	133996405
chr11	134009329	134010238
chr11	134010980	134011776
chr11	134015271	134015572
chr11	134021307	134021608
chr11	134034000	134034568
chr11	134043719	134044020
chr11	134077177	134077963
chr11	134081409	134081922
chr11	134082981	134083282
chr11	134093204	134094539
chr11	134094764	134095769
chr11	134098569	134098977
chr11	134099023	134099324
chr11	134099903	134100808
chr11	134101296	134102526
chr11	134112361	134112662
chr11	134112736	134113126
chr11	134114151	134114986
chr11	134122464	134124148
chr11	134130216	134130981
chr11	134131793	134132248
chr11	134136420	134137012
chr11	134139996	134140806
chr11	134145327	134146473
chr11	134146488	134147941
chr11	134201334	134202712
chr11	134216267	134216568
chr11	134219097	134219398
chr11	134225097	134225398
chr11	134229916	134230636
chr11	134231056	134231791
chr11	134233247	134233851
chr11	134234774	134235305
chr11	134237216	134237790
chr11	134254464	134254765
chr11	134256064	134257657
chr11	134272369	134272786
chr11	134276246	134276732
chr11	134281316	134283735
chr11	134284738	134286041
chr11	134295543	134296171
chr11	134314134	134314435
chr11	134314507	134314909
chr11	134315273	134315770
chr11	134323327	134323902
chr11	134336012	134336313
chr11	134338436	134338737
chr11	134340946	134341537
chr11	134380390	134380989
chr11	134386372	134386820
chr11	134389694	134390049
chr11	134392177	134392478
chr11	134429563	134430377
chr11	134443141	134443442
chr11	134453077	134453646
chr11	134462299	134462729
chr11	134510229	134510530
chr11	134525480	134525781
chr11	134582192	134582493
chr11	134594132	134594805
chr11	134610949	134611250
chr11	134611328	134611641
chr11	134612213	134612581
chr11	134613418	134613719
chr11	134707871	134708172
chr11	134713246	134713606
chr11	134738081	134738980
chr11	134775751	134776308
chr11	134786343	134786644
chr11	134848693	134848994
chr11	134857342	134857643
chr11	134864974	134865275
chr11	134897432	134897755
chr11	134940448	134940749
chr11	134945571	134946030
chr12	187131	187560
chr12	196534	196835
chr12	200442	200743
chr12	202653	203090
chr12	211104	211405
chr12	213015	214367
chr12	215296	215881
chr12	218657	218958
chr12	237292	237668
chr12	237697	237998
chr12	247983	248351
chr12	249947	250248
chr12	250267	250568
chr12	253355	253656
chr12	262135	262908
chr12	271340	272130
chr12	273364	273699
chr12	275692	275993
chr12	278018	278648
chr12	281156	281798
chr12	282246	282834
chr12	285468	285995
chr12	289700	290011
chr12	291534	292124
chr12	293969	294270
chr12	297844	298563
chr12	320977	324001
chr12	324285	324644
chr12	328827	329461
chr12	342303	343438
chr12	367792	368093
chr12	412052	412353
chr12	457669	457970
chr12	562560	563410
chr12	563604	564375
chr12	568670	569952
chr12	584131	584811
chr12	590048	591488
chr12	612125	612479
chr12	618759	619060
chr12	634943	635785
chr12	635838	636139
chr12	636162	636869
chr12	647499	648765
chr12	655405	656435
chr12	656574	656875
chr12	660507	661003
chr12	662347	663501
chr12	669922	670548
chr12	670972	673507
chr12	678639	679457
chr12	685059	685919
chr12	700262	701228
chr12	706861	707704
chr12	718951	720074
chr12	723289	723815
chr12	726361	726971
chr12	728525	728923
chr12	731414	732160
chr12	737022	737323
chr12	739084	740147
chr12	740417	740718
chr12	741644	741945
chr12	745654	746140
chr12	751400	752902
chr12	752919	753223
chr12	768262	768749
chr12	771708	772806
chr12	778062	778587
chr12	782441	782769
chr12	782890	784256
chr12	791714	792046
chr12	794298	795155
chr12	828161	829160
chr12	833615	833975
chr12	837860	838303
chr12	842582	842883
chr12	860269	861908
chr12	861931	863378
chr12	863745	864381
chr12	888488	889167
chr12	889825	890420
chr12	898843	899463
chr12	904145	904846
chr12	907177	907478
chr12	914124	914500
chr12	923170	923698
chr12	925479	925780
chr12	932144	932848
chr12	983162	983466
chr12	1013073	1013374
chr12	1014410	1015371
chr12	1023535	1024632
chr12	1025025	1026025
chr12	1057876	1059255
chr12	1067594	1068535
chr12	1073524	1073825
chr12	1077927	1078244
chr12	1098879	1100903
chr12	1107451	1107893
chr12	1123317	1123618
chr12	1157285	1157776
chr12	1192673	1192974
chr12	1201980	1202707
chr12	1213246	1213778
chr12	1217463	1217783
chr12	1227162	1227507
chr12	1231914	1232314
chr12	1261210	1261837
chr12	1264633	1264934
chr12	1270028	1270704
chr12	1280837	1281138
chr12	1286232	1286533
chr12	1312379	1312712
chr12	1313565	1314532
chr12	1326319	1327019
chr12	1358994	1359415
chr12	1381333	1381660
chr12	1386784	1387484
chr12	1398762	1399291
chr12	1414231	1414543
chr12	1414881	1415182
chr12	1423066	1423367
chr12	1497561	1497862
chr12	1532073	1532446
chr12	1544036	1544530
chr12	1572833	1573893
chr12	1582050	1583959
chr12	1598078	1598584
chr12	1613313	1614318
chr12	1626307	1626608
chr12	1627782	1628709
chr12	1634793	1635558
chr12	1636941	1637294
chr12	1639035	1640519
chr12	1642295	1643498
chr12	1643688	1644313
chr12	1651728	1652029
chr12	1654198	1654687
chr12	1663373	1663907
chr12	1684182	1685723
chr12	1692283	1693151
chr12	1701681	1704198
chr12	1704281	1704582
chr12	1710406	1711325
chr12	1714243	1715534
chr12	1725320	1726116
chr12	1738445	1739915
chr12	1740030	1740724
chr12	1743778	1744123
chr12	1753753	1754412
chr12	1756107	1756408
chr12	1758981	1759282
chr12	1761684	1762527
chr12	1770556	1771347
chr12	1771907	1772774
chr12	1777724	1778428
chr12	1799580	1800936
chr12	1820094	1820464
chr12	1820466	1821584
chr12	1825124	1825963
chr12	1835776	1836760
chr12	1849580	1850036
chr12	1850044	1850345
chr12	1850944	1851862
chr12	1854950	1855929
chr12	1885152	1886123
chr12	1899582	1900633
chr12	1900718	1901019
chr12	1904971	1905809
chr12	1905922	1907048
chr12	1909696	1910475
chr12	1913639	1914007
chr12	1915471	1915772
chr12	1919188	1919655
chr12	1920551	1921178
chr12	1921651	1922439
chr12	1929178	1929948
chr12	1930271	1930572
chr12	1936383	1936854
chr12	1940194	1940550
chr12	1944317	1945340
chr12	1945951	1946692
chr12	1947320	1947621
chr12	1949393	1949694
chr12	1950766	1952259
chr12	1956116	1956913
chr12	1959886	1960792
chr12	2016545	2017449
chr12	2024468	2025518
chr12	2026685	2027188
chr12	2027218	2028030
chr12	2030005	2030641
chr12	2033450	2034352
chr12	2039278	2040078
chr12	2041376	2042880
chr12	2048977	2049538
chr12	2102596	2102897
chr12	2112827	2114154
chr12	2133871	2134172
chr12	2143729	2145064
chr12	2161188	2162389
chr12	2162401	2162791
chr12	2166385	2166686
chr12	2173063	2173719
chr12	2193754	2194476
chr12	2277960	2278261
chr12	2282903	2283204
chr12	2293380	2293911
chr12	2296457	2296758
chr12	2321742	2322058
chr12	2325053	2325354
chr12	2334976	2335277
chr12	2339281	2339582
chr12	2351670	2352188
chr12	2356863	2358635
chr12	2359927	2360322
chr12	2368216	2369115
chr12	2369154	2369455
chr12	2374480	2374931
chr12	2392885	2394514
chr12	2398769	2399070
chr12	2403701	2404555
chr12	2405080	2406114
chr12	2406201	2407207
chr12	2407209	2407510
chr12	2410142	2410443
chr12	2413324	2413625
chr12	2414943	2416368
chr12	2418776	2419217
chr12	2429498	2429925
chr12	2431994	2432792
chr12	2433019	2434039
chr12	2434711	2435302
chr12	2444169	2445867
chr12	2451122	2451423
chr12	2453766	2454427
chr12	2457210	2457768
chr12	2460537	2461420
chr12	2462909	2463735
chr12	2467130	2468220
chr12	2472573	2472874
chr12	2473829	2474270
chr12	2487504	2487805
chr12	2487936	2488430
chr12	2506905	2507206
chr12	2512480	2513155
chr12	2520918	2521219
chr12	2540994	2541295
chr12	2549110	2549411
chr12	2558419	2559134
chr12	2562827	2563469
chr12	2563780	2564107
chr12	2569257	2569558
chr12	2589009	2589310
chr12	2603856	2604157
chr12	2604473	2604919
chr12	2609270	2609864
chr12	2610539	2611546
chr12	2612857	2613242
chr12	2650938	2651386
chr12	2656416	2657006
chr12	2668702	2670938
chr12	2692033	2692852
chr12	2715865	2716166
chr12	2718116	2718572
chr12	2722661	2723321
chr12	2725360	2726286
chr12	2726302	2726684
chr12	2734071	2734847
chr12	2736227	2737420
chr12	2743680	2743981
chr12	2745966	2746267
chr12	2748720	2749021
chr12	2749789	2750200
chr12	2753871	2755267
chr12	2758479	2758902
chr12	2759692	2760117
chr12	2760756	2761772
chr12	2783699	2784000
chr12	2790182	2792014
chr12	2792055	2792778
chr12	2794698	2795398
chr12	2799868	2801581
chr12	2841221	2843426
chr12	2843451	2844058
chr12	2851844	2852593
chr12	2861603	2862342
chr12	2892618	2893689
chr12	2903354	2906230
chr12	2921332	2922433
chr12	2922453	2923060
chr12	2943681	2943982
chr12	2955130	2955432
chr12	2962459	2963278
chr12	2977026	2977327
chr12	2985595	2987887
chr12	2994022	2995015
chr12	2999383	3000185
chr12	3000324	3000625
chr12	3053783	3054084
chr12	3067006	3070085
chr12	3111651	3112391
chr12	3112436	3112772
chr12	3112851	3113152
chr12	3143120	3143708
chr12	3145428	3145911
chr12	3148149	3148741
chr12	3150723	3151927
chr12	3151931	3152232
chr12	3158455	3159698
chr12	3164442	3164743
chr12	3170696	3171278
chr12	3175931	3177106
chr12	3182581	3183423
chr12	3185785	3187065
chr12	3206473	3207355
chr12	3214230	3214554
chr12	3215699	3216250
chr12	3216271	3216572
chr12	3217032	3217333
chr12	3222664	3223371
chr12	3231988	3232431
chr12	3238350	3239925
chr12	3244486	3245164
chr12	3248133	3248434
chr12	3261594	3262421
chr12	3277880	3278181
chr12	3287064	3287561
chr12	3287598	3289210
chr12	3295827	3296128
chr12	3299214	3299515
chr12	3305673	3305974
chr12	3306315	3306616
chr12	3308330	3310379
chr12	3311973	3312548
chr12	3313443	3313744
chr12	3314967	3315345
chr12	3315505	3315969
chr12	3323658	3324243
chr12	3324561	3325041
chr12	3327153	3328013
chr12	3328030	3328331
chr12	3333289	3335344
chr12	3338668	3339120
chr12	3344636	3344937
chr12	3345830	3346401
chr12	3352386	3353168
chr12	3357905	3358559
chr12	3359943	3360639
chr12	3375468	3376163
chr12	3383235	3383536
chr12	3383880	3384181
chr12	3384271	3385151
chr12	3390703	3391501
chr12	3394650	3394951
chr12	3403045	3403346
chr12	3408658	3409941
chr12	3422784	3423328
chr12	3427380	3427866
chr12	3439547	3439848
chr12	3451139	3451594
chr12	3472540	3473265
chr12	3473328	3473629
chr12	3475877	3476178
chr12	3563218	3564349
chr12	3564392	3564795
chr12	3601223	3601896
chr12	3601991	3603080
chr12	3632225	3632526
chr12	3669142	3670030
chr12	3688861	3689281
chr12	3713732	3714929
chr12	3716462	3716898
chr12	3731370	3732507
chr12	3739808	3740423
chr12	3741042	3741343
chr12	3741480	3742026
chr12	3755611	3756573
chr12	3756681	3756982
chr12	3764577	3765127
chr12	3767594	3767895
chr12	3807359	3807660
chr12	3807684	3807985
chr12	3813748	3814350
chr12	3814448	3814749
chr12	3826819	3827631
chr12	3832933	3833758
chr12	3836537	3838366
chr12	3850991	3851427
chr12	3852993	3853294
chr12	3853631	3854163
chr12	3861139	3862471
chr12	3862630	3863120
chr12	3881168	3881867
chr12	3912909	3913364
chr12	3924707	3925373
chr12	3929373	3929674
chr12	3945932	3946233
chr12	3947366	3948575
chr12	3979049	3979350
chr12	3981780	3983053
chr12	3992166	3992891
chr12	3994377	3995010
chr12	3997886	3998346
chr12	4006118	4007192
chr12	4016127	4016925
chr12	4016966	4017267
chr12	4018979	4019596
chr12	4037444	4038627
chr12	4056926	4057314
chr12	4071546	4072152
chr12	4081811	4082280
chr12	4082906	4084402
chr12	4097472	4097987
chr12	4103600	4104017
chr12	4105009	4105599
chr12	4134471	4134772
chr12	4136460	4136863
chr12	4140025	4140963
chr12	4147067	4147368
chr12	4155451	4155977
chr12	4187115	4187416
chr12	4191820	4192539
chr12	4194144	4194445
chr12	4198533	4198834
chr12	4200193	4200925
chr12	4215788	4216089
chr12	4216131	4216965
chr12	4224153	4224454
chr12	4225372	4225926
chr12	4226921	4228715
chr12	4229233	4230051
chr12	4242805	4243485
chr12	4244862	4245559
chr12	4251786	4252523
chr12	4252769	4253317
chr12	4257363	4258064
chr12	4262481	4263137
chr12	4265458	4265759
chr12	4273496	4274732
chr12	4277021	4277552
chr12	4278499	4279439
chr12	4283134	4283899
chr12	4300861	4301162
chr12	4310165	4311133
chr12	4312964	4313708
chr12	4323980	4325218
chr12	4332703	4333004
chr12	4333677	4333978
chr12	4336070	4336371
chr12	4341176	4341477
chr12	4348950	4349251
chr12	4351892	4352962
chr12	4353905	4354206
chr12	4359651	4360667
chr12	4377952	4379070
chr12	4379968	4380373
chr12	4380746	4381829
chr12	4382333	4383092
chr12	4383206	4383507
chr12	4385907	4386398
chr12	4397042	4399127
chr12	4405912	4406213
chr12	4416856	4417763
chr12	4429581	4430523
chr12	4430636	4430937
chr12	4462904	4463258
chr12	4492292	4492823
chr12	4495858	4496293
chr12	4498870	4499195
chr12	4501152	4501975
chr12	4507955	4508256
chr12	4523955	4524906
chr12	4525272	4525573
chr12	4526468	4527430
chr12	4530707	4531008
chr12	4532222	4533164
chr12	4535541	4535958
chr12	4542165	4543087
chr12	4543272	4544469
chr12	4547723	4548694
chr12	4548879	4549306
chr12	4550334	4551520
chr12	4552622	4553209
chr12	4580386	4580687
chr12	4580751	4581052
chr12	4581172	4581473
chr12	4586574	4586875
chr12	4593082	4594503
chr12	4594552	4594853
chr12	4614537	4615052
chr12	4615821	4616391
chr12	4636041	4636511
chr12	4647306	4648471
chr12	4648512	4648813
chr12	4671144	4671973
chr12	4672377	4672860
chr12	4674036	4674543
chr12	4675495	4676913
chr12	4688737	4689657
chr12	4713598	4714443
chr12	4757133	4758611
chr12	4827205	4827506
chr12	4830754	4831357
chr12	4867315	4867616
chr12	4902076	4902377
chr12	4916241	4917337
chr12	4918254	4919272
chr12	4926734	4927427
chr12	4928610	4929272
chr12	4929358	4929659
chr12	4934424	4935005
chr12	4935060	4935361
chr12	4937418	4937719
chr12	4937958	4939282
chr12	4939350	4940124
chr12	4947506	4948207
chr12	4951602	4951947
chr12	4958241	4958607
chr12	4964622	4965149
chr12	4966519	4967632
chr12	5017772	5020570
chr12	5052710	5053306
chr12	5063700	5064441
chr12	5069693	5069994
chr12	5084770	5085071
chr12	5106957	5107258
chr12	5111824	5112521
chr12	5127196	5127497
chr12	5131304	5131960
chr12	5141172	5141676
chr12	5143725	5144111
chr12	5152455	5153598
chr12	5158259	5159094
chr12	5159123	5159447
chr12	5159765	5160088
chr12	5160420	5161739
chr12	5181454	5181772
chr12	5193414	5193782
chr12	5194964	5195265
chr12	5309736	5310037
chr12	5313439	5313939
chr12	5318100	5318401
chr12	5323185	5323839
chr12	5329890	5330476
chr12	5489040	5489599
chr12	5510928	5511726
chr12	5537950	5538331
chr12	5540531	5540832
chr12	5540966	5541955
chr12	5542159	5542486
chr12	5542567	5542868
chr12	5549414	5550458
chr12	5558315	5558673
chr12	5565741	5566857
chr12	5575743	5576225
chr12	5576316	5576617
chr12	5586996	5587594
chr12	5620481	5621052
chr12	5634001	5634391
chr12	5790061	5790590
chr12	5827270	5827685
chr12	5831206	5831507
chr12	5846355	5846656
chr12	5851480	5851781
chr12	5854349	5854961
chr12	5905458	5906414
chr12	5916136	5917212
chr12	5917953	5918875
chr12	5926230	5926910
chr12	5928013	5928314
chr12	5939313	5939614
chr12	5996714	5997554
chr12	6054392	6054703
chr12	6072721	6073022
chr12	6074695	6075549
chr12	6097475	6098341
chr12	6129767	6130701
chr12	6142628	6142929
chr12	6146811	6147628
chr12	6148865	6149484
chr12	6165381	6166286
chr12	6171988	6172829
chr12	6175172	6175892
chr12	6177489	6177790
chr12	6178596	6178897
chr12	6183147	6184972
chr12	6193177	6193698
chr12	6197501	6197842
chr12	6197854	6198155
chr12	6198160	6198461
chr12	6202499	6202883
chr12	6206569	6206906
chr12	6212836	6213594
chr12	6225319	6225830
chr12	6225965	6226266
chr12	6247808	6248355
chr12	6248893	6249294
chr12	6249970	6250523
chr12	6251702	6252533
chr12	6254202	6255092
chr12	6255207	6255508
chr12	6267615	6267916
chr12	6275848	6277547
chr12	6277931	6278389
chr12	6278477	6278778
chr12	6291052	6291735
chr12	6297693	6298665
chr12	6299253	6299554
chr12	6301484	6302107
chr12	6302847	6303421
chr12	6304835	6305589
chr12	6308334	6310770
chr12	6310870	6311688
chr12	6313573	6314747
chr12	6314871	6315172
chr12	6317323	6317624
chr12	6319098	6320177
chr12	6321799	6322288
chr12	6324930	6325475
chr12	6333348	6334273
chr12	6335222	6335860
chr12	6335870	6336171
chr12	6338931	6340451
chr12	6341655	6342135
chr12	6345407	6345808
chr12	6371753	6372199
chr12	6375879	6377051
chr12	6382095	6382451
chr12	6387392	6388415
chr12	6389688	6389989
chr12	6390096	6390617
chr12	6393862	6394482
chr12	6395374	6395984
chr12	6403925	6404659
chr12	6405300	6405601
chr12	6408580	6409301
chr12	6416644	6416956
chr12	6419441	6420273
chr12	6422200	6422501
chr12	6427052	6427778
chr12	6432033	6433217
chr12	6435502	6435849
chr12	6439029	6439721
chr12	6444584	6446949
chr12	6446997	6447298
chr12	6449869	6451363
chr12	6452429	6452938
chr12	6454506	6455328
chr12	6455363	6455664
chr12	6456444	6457199
chr12	6461459	6462320
chr12	6465150	6465610
chr12	6470977	6471278
chr12	6472359	6473370
chr12	6476625	6477210
chr12	6480321	6480622
chr12	6481536	6482102
chr12	6485561	6486699
chr12	6487918	6488268
chr12	6492544	6493918
chr12	6499926	6500227
chr12	6525798	6526120
chr12	6532547	6533077
chr12	6534791	6536446
chr12	6536505	6536894
chr12	6539732	6540202
chr12	6541847	6542522
chr12	6542913	6543214
chr12	6552260	6552909
chr12	6553082	6553383
chr12	6553862	6554424
chr12	6555410	6556330
chr12	6560214	6561429
chr12	6561681	6561982
chr12	6570079	6571809
chr12	6579111	6580230
chr12	6602072	6603277
chr12	6603310	6603808
chr12	6641220	6642221
chr12	6642652	6644658
chr12	6646801	6647289
chr12	6649215	6650032
chr12	6651474	6651996
chr12	6658181	6658502
chr12	6658542	6659021
chr12	6659179	6659885
chr12	6662288	6662641
chr12	6662720	6663021
chr12	6663257	6664057
chr12	6664142	6665422
chr12	6672654	6672955
chr12	6676485	6677962
chr12	6679448	6679958
chr12	6691413	6691986
chr12	6701202	6701602
chr12	6712138	6712734
chr12	6714580	6716738
chr12	6716783	6717084
chr12	6717103	6718284
chr12	6721883	6722184
chr12	6722377	6723799
chr12	6726880	6727241
chr12	6729539	6729894
chr12	6732483	6732869
chr12	6733029	6733330
chr12	6735531	6736196
chr12	6736469	6737105
chr12	6740599	6742147
chr12	6744287	6745725
chr12	6747332	6748298
chr12	6748309	6748610
chr12	6752712	6753833
chr12	6756096	6756782
chr12	6771745	6772750
chr12	6797578	6799150
chr12	6805817	6807236
chr12	6809005	6810323
chr12	6812672	6813266
chr12	6818048	6818622
chr12	6832779	6834043
chr12	6844872	6845173
chr12	6854317	6855520
chr12	6861786	6862955
chr12	6873222	6873788
chr12	6875149	6876419
chr12	6876538	6876839
chr12	6881255	6881754
chr12	6881870	6882171
chr12	6887548	6888664
chr12	6892096	6892628
chr12	6893697	6894036
chr12	6895649	6896320
chr12	6898471	6898981
chr12	6900771	6902395
chr12	6921595	6922337
chr12	6930142	6931171
chr12	6934597	6935095
chr12	6937577	6938768
chr12	6944724	6945262
chr12	6948973	6949313
chr12	6952642	6952977
chr12	6960373	6961788
chr12	6961887	6962188
chr12	6976012	6977429
chr12	6981356	6982818
chr12	6999837	7000561
chr12	7008905	7009206
chr12	7013228	7014478
chr12	7018797	7019258
chr12	7023109	7024520
chr12	7031122	7032004
chr12	7033247	7033996
chr12	7036551	7037698
chr12	7044458	7044991
chr12	7045712	7047498
chr12	7052552	7053822
chr12	7055271	7055972
chr12	7059880	7060639
chr12	7060709	7061905
chr12	7062253	7063380
chr12	7065515	7065816
chr12	7067824	7068925
chr12	7070410	7071469
chr12	7074035	7074554
chr12	7079323	7080457
chr12	7112705	7113006
chr12	7125082	7126137
chr12	7143934	7144521
chr12	7153185	7154007
chr12	7154092	7154393
chr12	7154449	7155701
chr12	7166302	7166743
chr12	7175696	7176328
chr12	7180890	7181627
chr12	7243318	7243619
chr12	7244200	7245486
chr12	7260510	7262062
chr12	7265888	7266367
chr12	7268283	7268584
chr12	7282022	7284406
chr12	7285420	7285721
chr12	7294329	7295076
chr12	7297029	7297546
chr12	7315250	7315551
chr12	7341073	7342717
chr12	7343082	7343398
chr12	7360893	7361194
chr12	7372211	7372755
chr12	7452176	7452477
chr12	7521601	7522296
chr12	7564016	7564350
chr12	7592646	7592947
chr12	7612806	7613549
chr12	7651386	7651687
chr12	7736723	7737147
chr12	7740969	7741682
chr12	7761662	7762953
chr12	7765471	7765808
chr12	7781313	7781802
chr12	7781860	7782161
chr12	7782164	7782465
chr12	7790737	7793665
chr12	7798048	7798486
chr12	7798625	7798965
chr12	7810669	7811277
chr12	7811359	7811660
chr12	7815088	7815389
chr12	7827736	7828544
chr12	7829449	7830375
chr12	7846388	7846689
chr12	7847179	7848638
chr12	7899943	7900244
chr12	7901581	7901882
chr12	7905006	7905468
chr12	7910740	7911702
chr12	7959340	7959907
chr12	7960646	7960947
chr12	7984673	7985066
chr12	7995134	7995435
chr12	7996246	7996551
chr12	7999764	8000587
chr12	8012357	8013042
chr12	8013066	8013367
chr12	8015345	8016878
chr12	8024951	8025728
chr12	8026610	8026911
chr12	8028428	8028729
chr12	8036955	8038092
chr12	8038408	8038709
chr12	8043455	8044034
chr12	8058508	8060071
chr12	8062714	8063015
chr12	8068491	8069269
chr12	8069333	8072404
chr12	8073801	8075499
chr12	8075526	8076915
chr12	8078575	8079305
chr12	8080161	8081238
chr12	8081874	8082334
chr12	8082434	8083140
chr12	8085629	8087227
chr12	8087509	8089318
chr12	8101290	8102134
chr12	8111198	8111680
chr12	8111697	8113905
chr12	8122848	8124440
chr12	8125058	8125359
chr12	8129380	8130755
chr12	8139715	8140016
chr12	8142374	8143037
chr12	8147420	8148369
chr12	8153751	8154052
chr12	8171224	8172184
chr12	8178706	8179766
chr12	8184576	8185567
chr12	8185622	8185923
chr12	8185934	8186235
chr12	8189504	8190085
chr12	8190914	8191934
chr12	8198399	8198939
chr12	8199151	8199452
chr12	8203769	8204319
chr12	8218602	8219500
chr12	8233921	8235681
chr12	8240900	8242215
chr12	8261369	8261762
chr12	8275631	8276975
chr12	8295867	8296245
chr12	8306633	8307475
chr12	8309432	8309809
chr12	8315075	8315470
chr12	8324830	8325253
chr12	8332410	8333392
chr12	8350856	8351157
chr12	8371804	8372105
chr12	8379566	8380731
chr12	8384283	8385061
chr12	8385250	8385668
chr12	8390059	8390607
chr12	8394746	8396324
chr12	8396351	8396792
chr12	8404017	8404542
chr12	8409039	8409340
chr12	8465347	8465667
chr12	8472577	8473365
chr12	8481310	8481786
chr12	8507802	8508279
chr12	8529421	8529722
chr12	8542419	8543047
chr12	8543070	8543393
chr12	8548766	8549696
chr12	8599147	8599968
chr12	8601855	8602646
chr12	8635193	8635494
chr12	8635549	8635850
chr12	8645488	8646089
chr12	8648506	8649054
chr12	8654321	8654662
chr12	8661126	8662364
chr12	8663048	8663486
chr12	8671599	8672123
chr12	8690150	8691453
chr12	8692722	8694325
chr12	8696517	8697385
chr12	8718892	8719232
chr12	8724976	8725517
chr12	8731516	8732451
chr12	8736653	8737076
chr12	8743535	8744072
chr12	8756175	8756482
chr12	8761447	8762299
chr12	8763398	8764133
chr12	8771330	8772092
chr12	8782063	8782669
chr12	8790196	8790623
chr12	8796624	8797922
chr12	8801171	8801560
chr12	8809810	8810473
chr12	8817156	8817457
chr12	8819136	8819437
chr12	8819496	8820577
chr12	8820771	8821332
chr12	8821398	8821934
chr12	8823025	8823808
chr12	8827910	8828873
chr12	8828892	8829620
chr12	8832186	8832487
chr12	8834509	8835000
chr12	8837699	8838000
chr12	8838621	8839327
chr12	8840067	8840987
chr12	8845051	8845599
chr12	8849219	8851394
chr12	8861504	8862425
chr12	8862478	8862809
chr12	8863802	8864103
chr12	8875569	8876622
chr12	8876937	8877238
chr12	8892297	8893193
chr12	8908373	8908962
chr12	8926049	8926464
chr12	8941089	8941869
chr12	8970381	8970682
chr12	8976068	8976472
chr12	8980773	8981176
chr12	9002398	9002699
chr12	9004693	9005095
chr12	9012738	9013039
chr12	9013092	9013435
chr12	9042985	9043772
chr12	9052455	9052809
chr12	9055017	9055655
chr12	9057071	9057421
chr12	9058953	9059477
chr12	9066431	9067602
chr12	9067612	9067970
chr12	9101243	9102748
chr12	9102815	9103496
chr12	9139344	9139933
chr12	9140339	9140640
chr12	9141739	9142397
chr12	9142443	9142744
chr12	9144512	9144953
chr12	9149378	9149679
chr12	9162757	9163058
chr12	9177398	9178019
chr12	9185193	9185494
chr12	9190500	9190801
chr12	9191731	9192032
chr12	9192035	9192349
chr12	9201790	9202693
chr12	9203415	9204134
chr12	9216492	9217841
chr12	9218013	9218314
chr12	9255719	9256020
chr12	9268669	9269181
chr12	9270508	9271450
chr12	9287352	9288014
chr12	9315918	9316219
chr12	9336683	9337163
chr12	9350680	9350981
chr12	9392873	9393197
chr12	9435264	9435565
chr12	9435793	9436669
chr12	9471415	9472895
chr12	9479788	9480301
chr12	9483550	9484298
chr12	9502866	9503469
chr12	9503847	9504148
chr12	9516636	9518291
chr12	9524855	9525402
chr12	9531112	9531693
chr12	9534290	9534591
chr12	9564057	9565025
chr12	9565234	9565698
chr12	9566644	9566945
chr12	9595584	9596119
chr12	9600285	9601306
chr12	9601876	9603404
chr12	9608284	9608585
chr12	9621438	9621929
chr12	9663000	9663540
chr12	9767364	9768723
chr12	9769765	9770066
chr12	9778854	9779233
chr12	9786800	9787531
chr12	9788726	9789105
chr12	9789289	9789590
chr12	9799933	9801341
chr12	9802109	9802410
chr12	9802543	9803916
chr12	9819938	9820239
chr12	9821201	9822552
chr12	9823273	9824256
chr12	9825826	9827032
chr12	9837805	9838365
chr12	9854108	9855288
chr12	9855289	9855590
chr12	9858740	9859216
chr12	9860000	9861119
chr12	9865133	9866184
chr12	9867201	9867572
chr12	9867724	9868201
chr12	9873843	9874702
chr12	9874742	9875043
chr12	9882406	9883630
chr12	9883797	9884931
chr12	9885472	9886132
chr12	9889351	9889917
chr12	9891533	9891834
chr12	9891995	9893301
chr12	9894123	9894858
chr12	9895699	9896139
chr12	9901296	9901597
chr12	9902946	9904970
chr12	9905062	9905664
chr12	9910897	9911928
chr12	9913073	9914417
chr12	9915656	9915993
chr12	9917049	9917720
chr12	9925776	9926538
chr12	9945043	9945532
chr12	9945952	9947829
chr12	9950392	9951031
chr12	9963313	9963703
chr12	9966203	9967277
chr12	9973061	9973362
chr12	9998824	9999125
chr12	10001598	10004870
chr12	10004912	10005552
chr12	10006172	10006473
chr12	10017428	10018287
chr12	10019332	10019873
chr12	10019901	10020202
chr12	10021634	10022615
chr12	10022913	10023214
chr12	10024424	10025054
chr12	10033898	10034199
chr12	10035758	10036149
chr12	10059271	10059804
chr12	10074813	10075298
chr12	10078220	10078699
chr12	10080983	10081561
chr12	10089298	10089599
chr12	10095534	10096245
chr12	10097064	10097365
chr12	10100964	10101541
chr12	10103511	10104547
chr12	10110255	10110818
chr12	10113565	10113944
chr12	10123597	10124113
chr12	10144556	10145289
chr12	10162502	10162888
chr12	10204741	10205148
chr12	10220460	10220761
chr12	10220993	10222067
chr12	10231346	10231918
chr12	10234642	10234943
chr12	10253788	10254089
chr12	10281050	10281681
chr12	10282656	10282996
chr12	10292447	10292926
chr12	10295854	10296155
chr12	10300764	10301065
chr12	10305629	10306547
chr12	10306603	10306904
chr12	10311310	10311764
chr12	10311786	10312090
chr12	10320190	10320621
chr12	10335242	10335628
chr12	10336939	10337640
chr12	10338703	10339295
chr12	10343045	10343731
chr12	10348548	10349421
chr12	10364554	10366567
chr12	10377023	10377324
chr12	10380133	10380553
chr12	10388098	10388690
chr12	10388738	10389039
chr12	10395140	10395445
chr12	10396107	10397083
chr12	10400125	10400627
chr12	10402277	10402743
chr12	10446240	10446541
chr12	10484275	10484772
chr12	10494182	10494842
chr12	10513575	10513999
chr12	10515921	10518172
chr12	10518991	10519292
chr12	10519378	10519824
chr12	10524532	10525684
chr12	10526545	10527192
chr12	10537572	10538348
chr12	10544908	10545628
chr12	10547072	10548354
chr12	10548570	10549061
chr12	10549954	10550304
chr12	10559172	10559817
chr12	10561576	10562352
chr12	10563774	10564143
chr12	10606980	10607362
chr12	10607624	10607925
chr12	10634461	10634762
chr12	10650248	10650549
chr12	10693101	10693725
chr12	10706720	10707647
chr12	10711481	10712371
chr12	10733577	10734199
chr12	10760495	10761133
chr12	10765358	10766452
chr12	10766460	10766761
chr12	10820271	10821672
chr12	10824760	10827144
chr12	10827600	10827901
chr12	10842506	10843026
chr12	10843057	10843358
chr12	10843518	10843819
chr12	10848027	10848328
chr12	10848419	10850220
chr12	10853579	10854451
chr12	10861136	10862781
chr12	10868152	10868453
chr12	10869286	10869591
chr12	10873819	10876203
chr12	10876430	10876731
chr12	10902125	10903108
chr12	10939496	10939797
chr12	11001872	11002413
chr12	11088974	11089361
chr12	11112687	11113232
chr12	11134503	11135234
chr12	11135383	11135688
chr12	11170088	11170807
chr12	11323410	11324841
chr12	11381196	11381524
chr12	11500847	11501148
chr12	11599331	11599632
chr12	11639011	11639867
chr12	11650480	11651796
chr12	11653187	11653934
chr12	11659484	11659785
chr12	11661740	11662041
chr12	11662042	11662707
chr12	11697931	11700484
chr12	11706499	11707248
chr12	11708633	11709279
chr12	11721727	11722028
chr12	11728547	11729426
chr12	11731345	11731691
chr12	11733151	11733710
chr12	11734005	11734483
chr12	11748032	11748333
chr12	11753940	11754613
chr12	11754849	11755496
chr12	11774810	11777347
chr12	11781866	11782522
chr12	11782623	11783536
chr12	11801641	11804903
chr12	11805194	11806772
chr12	11811743	11812044
chr12	11812165	11812597
chr12	11818759	11819621
chr12	11819633	11820438
chr12	11821234	11822401
chr12	11825148	11826206
chr12	11826571	11827265
chr12	11833427	11833728
chr12	11837376	11837695
chr12	11837753	11838780
chr12	11840679	11841083
chr12	11841130	11843198
chr12	11851541	11851842
chr12	11854902	11855203
chr12	11856375	11856676
chr12	11857062	11857363
chr12	11862706	11863007
chr12	11872053	11873222
chr12	11877842	11878343
chr12	11878414	11879107
chr12	11879678	11880812
chr12	11882805	11883106
chr12	11883413	11884328
chr12	11884804	11885206
chr12	11887470	11887872
chr12	11889857	11890217
chr12	11890858	11891431
chr12	11892827	11893497
chr12	11896377	11896678
chr12	11898272	11899604
chr12	11901868	11902483
chr12	11902625	11903620
chr12	11903652	11903953
chr12	11905624	11906306
chr12	11909274	11909817
chr12	11911343	11912393
chr12	11912803	11913104
chr12	11915470	11916296
chr12	11917862	11919763
chr12	11924838	11925316
chr12	11926469	11928432
chr12	11928481	11928782
chr12	11930999	11931300
chr12	11932260	11932591
chr12	11933378	11934049
chr12	11940789	11941687
chr12	11946071	11947786
chr12	11949953	11950708
chr12	11951331	11952419
chr12	11954480	11955195
chr12	11957971	11958365
chr12	11960312	11960783
chr12	11962392	11963382
chr12	11965181	11966558
chr12	11967336	11967729
chr12	11974696	11975643
chr12	11975723	11976355
chr12	11978211	11978587
chr12	11983190	11983552
chr12	11988827	11989913
chr12	11992094	11992759
chr12	12007897	12009570
chr12	12009861	12010372
chr12	12014087	12015087
chr12	12016701	12017429
chr12	12017666	12017967
chr12	12028330	12028638
chr12	12028641	12031503
chr12	12033401	12033702
chr12	12035059	12036431
chr12	12036753	12038232
chr12	12044023	12044921
chr12	12047240	12048849
chr12	12049324	12049625
chr12	12054602	12055898
chr12	12058799	12059100
chr12	12069855	12070156
chr12	12071875	12072258
chr12	12075313	12075691
chr12	12080208	12080509
chr12	12097039	12097684
chr12	12099922	12100525
chr12	12102485	12102786
chr12	12102846	12103321
chr12	12111203	12112076
chr12	12128785	12129316
chr12	12133600	12134824
chr12	12151334	12151904
chr12	12159846	12160234
chr12	12161907	12162522
chr12	12162572	12164508
chr12	12169349	12171078
chr12	12177812	12178465
chr12	12184530	12186651
chr12	12223656	12225519
chr12	12234636	12234937
chr12	12252088	12252391
chr12	12324782	12325368
chr12	12329278	12329780
chr12	12347189	12347490
chr12	12367755	12368056
chr12	12369581	12370506
chr12	12370830	12371135
chr12	12402262	12403206
chr12	12418278	12420548
chr12	12480359	12481037
chr12	12486142	12487895
chr12	12501281	12501582
chr12	12502277	12503802
chr12	12509401	12510236
chr12	12510638	12511001
chr12	12520076	12520377
chr12	12529207	12530251
chr12	12531601	12531902
chr12	12532588	12533216
chr12	12537637	12538543
chr12	12547750	12548051
chr12	12552223	12552524
chr12	12555607	12555908
chr12	12556211	12557075
chr12	12560682	12560983
chr12	12561009	12561701
chr12	12593808	12594109
chr12	12594673	12595775
chr12	12599850	12600620
chr12	12609240	12609836
chr12	12618628	12619469
chr12	12620176	12621155
chr12	12623850	12624937
chr12	12624952	12625539
chr12	12627623	12628192
chr12	12634469	12636325
chr12	12639648	12639949
chr12	12658709	12659803
chr12	12662449	12663460
chr12	12674827	12675241
chr12	12686240	12687981
chr12	12693027	12694234
chr12	12713660	12716304
chr12	12716955	12717264
chr12	12735852	12736153
chr12	12764221	12765320
chr12	12765393	12765694
chr12	12766215	12766733
chr12	12774356	12775977
chr12	12798386	12798780
chr12	12807327	12807850
chr12	12808615	12809557
chr12	12825259	12825560
chr12	12848604	12849765
chr12	12856907	12857928
chr12	12858691	12859180
chr12	12867109	12868893
chr12	12868959	12871242
chr12	12876655	12879010
chr12	12887769	12888542
chr12	12889249	12890573
chr12	12909730	12910413
chr12	12937718	12938323
chr12	12939349	12940463
chr12	12941371	12942038
chr12	12954488	12954924
chr12	12955838	12956586
chr12	12960589	12962090
chr12	12965817	12967160
chr12	12967208	12967766
chr12	12971933	12972234
chr12	12983413	12983714
chr12	12987284	12988211
chr12	12989720	12990414
chr12	13016005	13016329
chr12	13017985	13018286
chr12	13026981	13027527
chr12	13043128	13044953
