## Supplemental Tables for "Epigenomic mapping in B-cell acute lymphoblastic leukemia identifies transcriptional regulators and noncoding variants promoting distinct chromatin architectures" (part 2 of 3)

### Sheet: Supplemental Table 2 (continued)
chr	start	stop
chr12	13052413	13052962
chr12	13056600	13057502
chr12	13061925	13063453
chr12	13065239	13065540
chr12	13068993	13069896
chr12	13075132	13075433
chr12	13080225	13080923
chr12	13128713	13129014
chr12	13136350	13136760
chr12	13138785	13139298
chr12	13141930	13142231
chr12	13144037	13144428
chr12	13144942	13146136
chr12	13152677	13154622
chr12	13177151	13177452
chr12	13177526	13177878
chr12	13179616	13180266
chr12	13181038	13181879
chr12	13186261	13186768
chr12	13192243	13192965
chr12	13196767	13198033
chr12	13214287	13214750
chr12	13224171	13224603
chr12	13227400	13227863
chr12	13240012	13240406
chr12	13241550	13241893
chr12	13247330	13247631
chr12	13250632	13252285
chr12	13252298	13252599
chr12	13253578	13254408
chr12	13254919	13255560
chr12	13266991	13267966
chr12	13268826	13269127
chr12	13272669	13273092
chr12	13273337	13273863
chr12	13294773	13295074
chr12	13296821	13297868
chr12	13300884	13301205
chr12	13305182	13305483
chr12	13306886	13307393
chr12	13318061	13319257
chr12	13325813	13327096
chr12	13331998	13333024
chr12	13342025	13342764
chr12	13348929	13349873
chr12	13350247	13350548
chr12	13355382	13355683
chr12	13355715	13356252
chr12	13358944	13359880
chr12	13361224	13361902
chr12	13362708	13363502
chr12	13364646	13365373
chr12	13382254	13382813
chr12	13386689	13387516
chr12	13407278	13407628
chr12	13408443	13409218
chr12	13420762	13421075
chr12	13428161	13428702
chr12	13430852	13432454
chr12	13435832	13436133
chr12	13436731	13437101
chr12	13437255	13437556
chr12	13457953	13458254
chr12	13460010	13460937
chr12	13461500	13461801
chr12	13462014	13462519
chr12	13462798	13463489
chr12	13500203	13500659
chr12	13515191	13515599
chr12	13524049	13524629
chr12	13526554	13526873
chr12	13529850	13530450
chr12	13536240	13536619
chr12	13559273	13559574
chr12	13588454	13588755
chr12	13589537	13590328
chr12	13604574	13605074
chr12	13625464	13626021
chr12	13651231	13651532
chr12	13651668	13651969
chr12	13657835	13658136
chr12	13658209	13658510
chr12	13662421	13662722
chr12	13680431	13680732
chr12	13687532	13688071
chr12	13689216	13689810
chr12	13690533	13690834
chr12	13741412	13741902
chr12	13742210	13742511
chr12	13744936	13745420
chr12	13783888	13784189
chr12	13813644	13813945
chr12	13814069	13814716
chr12	13814955	13815256
chr12	13871475	13871776
chr12	13891326	13891627
chr12	13892412	13892970
chr12	13941312	13941915
chr12	13943052	13943786
chr12	13990047	13990348
chr12	13990391	13990692
chr12	14001299	14001600
chr12	14016843	14017367
chr12	14031061	14031362
chr12	14090723	14091024
chr12	14094362	14095004
chr12	14100187	14100544
chr12	14110198	14110951
chr12	14113314	14113615
chr12	14115702	14116003
chr12	14123999	14124300
chr12	14133470	14133780
chr12	14133785	14135269
chr12	14255215	14255516
chr12	14263981	14264890
chr12	14291428	14291748
chr12	14298817	14299257
chr12	14299997	14300298
chr12	14306615	14307212
chr12	14309578	14310442
chr12	14319791	14320349
chr12	14322183	14322592
chr12	14322640	14322971
chr12	14323909	14324413
chr12	14338119	14339197
chr12	14343450	14343993
chr12	14346546	14346957
chr12	14355360	14355661
chr12	14369012	14369709
chr12	14373803	14374415
chr12	14374433	14374734
chr12	14391146	14393526
chr12	14398212	14399127
chr12	14399490	14399943
chr12	14404052	14404353
chr12	14408871	14409940
chr12	14410140	14411225
chr12	14411267	14411568
chr12	14412972	14413360
chr12	14425812	14427140
chr12	14428764	14429170
chr12	14431446	14431884
chr12	14436224	14437388
chr12	14443549	14444416
chr12	14456374	14456995
chr12	14460107	14460668
chr12	14467695	14468366
chr12	14480655	14480973
chr12	14515289	14515880
chr12	14517979	14518834
chr12	14519049	14519350
chr12	14520002	14520656
chr12	14525145	14525446
chr12	14525651	14526167
chr12	14537161	14538549
chr12	14543835	14544342
chr12	14547012	14548296
chr12	14548986	14549293
chr12	14553515	14553915
chr12	14556270	14556976
chr12	14560978	14561519
chr12	14563078	14563379
chr12	14563777	14564501
chr12	14569367	14571802
chr12	14573033	14573642
chr12	14596148	14596810
chr12	14606728	14607029
chr12	14607064	14607393
chr12	14613414	14613715
chr12	14667024	14667672
chr12	14672403	14672722
chr12	14707133	14707931
chr12	14711289	14712038
chr12	14720213	14720853
chr12	14728334	14728635
chr12	14729849	14730605
chr12	14766300	14768150
chr12	14774709	14775449
chr12	14782347	14783581
chr12	14795780	14797622
chr12	14817047	14819291
chr12	14826691	14826992
chr12	14834255	14834650
chr12	14844156	14844859
chr12	14847850	14848325
chr12	14848545	14848846
chr12	14863409	14864510
chr12	14869041	14870103
chr12	14876475	14877325
chr12	14922369	14924009
chr12	14926599	14927647
chr12	14927676	14928306
chr12	14933439	14933740
chr12	14937473	14937985
chr12	14955666	14957215
chr12	14963937	14964238
chr12	14968218	14968519
chr12	14981672	14982179
chr12	14987919	14988435
chr12	14996299	14996683
chr12	14998035	14999453
chr12	15007753	15008054
chr12	15010851	15011758
chr12	15026398	15026699
chr12	15036528	15036889
chr12	15037146	15037906
chr12	15038025	15038326
chr12	15058232	15058716
chr12	15063126	15063609
chr12	15073473	15074436
chr12	15084544	15084845
chr12	15090457	15091034
chr12	15091934	15092519
chr12	15093897	15095769
chr12	15101526	15102273
chr12	15104858	15105783
chr12	15109070	15109691
chr12	15111890	15112701
chr12	15113445	15114844
chr12	15114953	15115254
chr12	15126095	15126598
chr12	15126610	15126911
chr12	15132428	15132975
chr12	15133569	15134447
chr12	15135867	15136708
chr12	15142318	15143053
chr12	15145981	15147074
chr12	15148563	15149086
chr12	15154784	15155247
chr12	15157925	15158994
chr12	15166603	15167256
chr12	15188162	15188463
chr12	15203446	15203932
chr12	15304360	15304661
chr12	15328309	15328828
chr12	15334679	15334980
chr12	15353353	15353654
chr12	15355107	15355721
chr12	15373434	15374775
chr12	15376238	15376539
chr12	15376617	15376918
chr12	15378512	15379099
chr12	15379799	15380353
chr12	15396679	15397213
chr12	15421352	15421851
chr12	15421853	15422251
chr12	15423154	15423956
chr12	15427516	15427971
chr12	15428494	15428955
chr12	15429069	15429375
chr12	15431835	15432993
chr12	15441964	15442894
chr12	15474899	15476061
chr12	15569041	15569758
chr12	15647667	15647968
chr12	15650402	15651191
chr12	15673595	15674318
chr12	15675533	15675860
chr12	15678581	15679518
chr12	15680019	15680369
chr12	15685338	15685698
chr12	15687063	15687589
chr12	15694362	15694663
chr12	15697601	15699619
chr12	15714716	15715616
chr12	15716279	15717188
chr12	15723416	15724548
chr12	15733520	15733821
chr12	15737072	15737775
chr12	15742887	15743956
chr12	15745334	15745635
chr12	15750371	15750996
chr12	15752218	15752599
chr12	15753244	15753716
chr12	15754157	15754543
chr12	15761856	15762157
chr12	15780390	15780878
chr12	15780949	15782346
chr12	15803421	15804023
chr12	15840770	15841875
chr12	15852924	15853922
chr12	15854136	15854486
chr12	15910407	15911149
chr12	15941279	15942562
chr12	15942599	15943028
chr12	15947768	15948140
chr12	16009130	16009978
chr12	16010985	16011286
chr12	16011315	16011697
chr12	16016141	16017376
chr12	16027839	16029434
chr12	16034216	16035439
chr12	16035687	16036029
chr12	16041250	16041551
chr12	16049974	16050275
chr12	16051206	16051641
chr12	16051714	16052768
chr12	16057149	16057626
chr12	16057686	16058312
chr12	16063404	16064695
chr12	16064840	16065495
chr12	16084207	16085051
chr12	16092073	16092374
chr12	16101399	16101746
chr12	16139228	16139529
chr12	16173019	16173796
chr12	16229501	16229859
chr12	16274717	16275018
chr12	16318402	16318703
chr12	16351355	16352164
chr12	16435918	16436219
chr12	16512543	16512844
chr12	16512851	16513152
chr12	16626319	16626620
chr12	16631130	16631431
chr12	16645945	16646246
chr12	16758964	16759398
chr12	16759449	16759750
chr12	17092563	17093086
chr12	17093172	17094233
chr12	17144384	17144685
chr12	17168679	17168980
chr12	17232466	17232767
chr12	17262096	17262397
chr12	17269318	17269619
chr12	17524451	17524980
chr12	17564419	17564720
chr12	17569553	17569854
chr12	17626999	17627445
chr12	17631867	17632168
chr12	17632393	17632694
chr12	17730328	17730629
chr12	17745221	17745688
chr12	17794580	17795320
chr12	17971900	17972201
chr12	18030765	18031066
chr12	18058756	18059057
chr12	18102015	18102840
chr12	18102924	18103231
chr12	18107734	18108075
chr12	18144608	18145301
chr12	18225044	18225345
chr12	18226777	18227310
chr12	18240026	18240327
chr12	18242280	18242581
chr12	18242642	18243284
chr12	18247119	18248017
chr12	18253399	18254592
chr12	18254686	18254987
chr12	18282004	18282409
chr12	18291613	18292683
chr12	18292807	18293278
chr12	18293669	18293970
chr12	18293989	18294679
chr12	18298873	18299640
chr12	18306106	18306668
chr12	18311771	18312681
chr12	18318084	18318844
chr12	18318868	18319169
chr12	18374622	18375209
chr12	18377720	18378021
chr12	18400266	18400567
chr12	18403291	18403592
chr12	18448969	18450237
chr12	18472785	18473310
chr12	18490879	18491448
chr12	18496713	18497597
chr12	18497613	18498765
chr12	18500399	18500835
chr12	18539775	18540688
chr12	18544048	18544709
chr12	18544920	18545221
chr12	18562609	18563089
chr12	18583205	18583729
chr12	18607293	18607594
chr12	18621429	18621943
chr12	18636084	18636385
chr12	18664100	18664511
chr12	18755077	18755378
chr12	18836563	18836864
chr12	18906480	18906781
chr12	18962739	18963154
chr12	18966524	18967023
chr12	18971643	18972019
chr12	18972112	18972413
chr12	18972485	18972786
chr12	18976716	18977566
chr12	18993588	18993889
chr12	18994014	18994340
chr12	19004207	19004624
chr12	19014269	19014570
chr12	19021481	19022287
chr12	19039920	19040221
chr12	19076696	19077007
chr12	19151320	19151621
chr12	19174781	19175498
chr12	19201923	19202225
chr12	19207968	19208333
chr12	19274129	19274430
chr12	19275439	19275915
chr12	19281983	19284103
chr12	19284125	19284426
chr12	19292550	19294419
chr12	19301494	19301795
chr12	19301866	19302167
chr12	19317614	19317915
chr12	19317989	19318343
chr12	19318452	19318753
chr12	19324776	19325077
chr12	19334468	19335256
chr12	19336481	19336782
chr12	19339538	19339998
chr12	19343024	19344454
chr12	19349895	19350664
chr12	19350715	19351174
chr12	19351283	19351603
chr12	19352252	19352553
chr12	19356986	19357287
chr12	19366103	19366550
chr12	19367117	19367418
chr12	19373051	19373531
chr12	19375511	19376297
chr12	19382048	19382627
chr12	19385213	19385514
chr12	19387074	19387545
chr12	19387683	19388187
chr12	19389581	19389882
chr12	19391767	19392306
chr12	19395905	19396716
chr12	19397759	19398941
chr12	19414404	19415029
chr12	19426456	19427232
chr12	19427472	19427773
chr12	19441576	19441960
chr12	19449407	19449708
chr12	19454820	19455121
chr12	19455149	19455450
chr12	19530553	19530854
chr12	19534608	19534909
chr12	19534991	19535397
chr12	19557156	19557486
chr12	19563180	19563481
chr12	19563699	19564291
chr12	19568538	19568958
chr12	19580112	19580413
chr12	19581227	19581642
chr12	19587469	19587770
chr12	19592031	19593602
chr12	19603387	19604691
chr12	19610961	19611647
chr12	19611684	19612437
chr12	19629123	19629424
chr12	19635381	19636231
chr12	19658910	19659211
chr12	19699527	19700114
chr12	19725836	19726137
chr12	19729598	19729899
chr12	19741702	19742233
chr12	19765296	19765597
chr12	19794915	19795216
chr12	19795242	19795543
chr12	19800761	19801467
chr12	19831479	19831829
chr12	19833924	19834322
chr12	19835470	19835771
chr12	19860981	19861282
chr12	19865017	19865318
chr12	19878818	19879304
chr12	19891981	19892637
chr12	19914390	19914700
chr12	19936727	19937028
chr12	19942674	19943060
chr12	19981287	19981588
chr12	20000249	20000604
chr12	20003333	20003907
chr12	20014976	20015710
chr12	20046913	20047340
chr12	20061541	20062138
chr12	20068076	20068555
chr12	20068647	20068948
chr12	20120262	20120838
chr12	20125334	20125635
chr12	20254117	20254418
chr12	20276814	20277115
chr12	20288545	20288846
chr12	20293732	20294049
chr12	20307014	20307315
chr12	20307562	20307863
chr12	20363481	20365231
chr12	20365478	20366007
chr12	20373073	20373577
chr12	20385949	20386513
chr12	20421378	20421785
chr12	20433461	20433762
chr12	20451157	20451515
chr12	20457745	20458722
chr12	20483873	20484385
chr12	20520803	20522982
chr12	20539855	20540452
chr12	20551374	20552230
chr12	20557510	20558488
chr12	20563447	20564689
chr12	20567793	20568531
chr12	20621370	20621671
chr12	20645044	20645525
chr12	20781467	20781995
chr12	20784691	20784992
chr12	20785120	20785590
chr12	20791307	20791782
chr12	20798325	20799092
chr12	20799121	20799534
chr12	20875119	20875420
chr12	20930176	20930477
chr12	21057437	21058000
chr12	21099513	21100023
chr12	21102840	21103551
chr12	21137916	21138977
chr12	21154545	21154846
chr12	21225893	21226931
chr12	21322697	21323161
chr12	21401467	21401952
chr12	21449179	21450259
chr12	21580258	21580671
chr12	21590127	21590918
chr12	21590953	21591479
chr12	21609141	21609769
chr12	21631776	21632224
chr12	21653878	21654835
chr12	21662652	21663481
chr12	21668910	21669211
chr12	21680052	21681174
chr12	21736522	21736823
chr12	21752014	21752680
chr12	21752777	21753078
chr12	21760662	21760963
chr12	21761210	21761741
chr12	21767344	21767826
chr12	21767860	21768756
chr12	21784301	21784602
chr12	21797811	21798463
chr12	21809562	21810946
chr12	21811032	21811333
chr12	21823819	21824120
chr12	21827151	21827591
chr12	21829726	21830027
chr12	21831523	21832178
chr12	21833126	21833635
chr12	21835690	21836195
chr12	21843214	21843948
chr12	21847178	21847479
chr12	21850223	21851467
chr12	21927714	21928108
chr12	22183248	22183794
chr12	22187702	22188316
chr12	22198759	22199813
chr12	22199831	22200132
chr12	22212826	22213516
chr12	22219249	22219790
chr12	22235281	22235582
chr12	22235651	22236491
chr12	22236493	22236794
chr12	22238417	22238828
chr12	22253916	22255651
chr12	22274155	22274502
chr12	22299307	22300140
chr12	22313106	22314063
chr12	22316434	22317436
chr12	22317503	22317811
chr12	22322156	22322709
chr12	22325180	22325855
chr12	22326127	22326428
chr12	22399524	22399825
chr12	22403382	22404404
chr12	22421321	22421683
chr12	22429619	22430169
chr12	22440751	22441616
chr12	22474324	22474962
chr12	22486725	22488930
chr12	22519257	22519558
chr12	22531007	22531402
chr12	22533040	22533341
chr12	22549158	22549615
chr12	22562265	22563129
chr12	22590052	22590353
chr12	22595838	22596723
chr12	22596739	22597067
chr12	22612647	22614078
chr12	22626206	22626514
chr12	22633286	22634107
chr12	22682069	22682983
chr12	22688396	22688794
chr12	22691880	22692512
chr12	22696234	22697662
chr12	22697676	22697977
chr12	22702304	22703010
chr12	22707395	22707992
chr12	22748657	22748958
chr12	22763005	22763383
chr12	22765585	22765980
chr12	22766512	22767111
chr12	22771219	22771923
chr12	22771990	22772291
chr12	22772391	22772692
chr12	22777503	22778276
chr12	22778717	22779729
chr12	22783906	22784207
chr12	22784357	22785075
chr12	22793833	22794134
chr12	22794472	22795840
chr12	22796115	22796968
chr12	22805862	22806370
chr12	22806806	22807107
chr12	22809926	22810227
chr12	22811193	22811520
chr12	22835678	22836054
chr12	22837122	22837928
chr12	22839830	22841128
chr12	22852665	22853522
chr12	22860840	22861212
chr12	22861910	22862967
chr12	22863677	22864177
chr12	22864251	22865376
chr12	22868235	22868536
chr12	22882318	22883901
chr12	22929000	22929572
chr12	22930917	22931327
chr12	22940464	22940931
chr12	22950439	22950892
chr12	22952367	22952668
chr12	22952889	22953190
chr12	22960914	22961215
chr12	23009116	23009562
chr12	23011846	23012147
chr12	23021668	23022198
chr12	23088078	23088379
chr12	23157168	23157469
chr12	23190329	23190750
chr12	23202137	23202724
chr12	23207958	23208259
chr12	23272575	23272876
chr12	23279351	23279652
chr12	23299080	23299381
chr12	23341091	23341392
chr12	23356382	23357155
chr12	23357239	23358511
chr12	23373422	23373723
chr12	23375688	23376091
chr12	23438772	23439073
chr12	23518532	23518833
chr12	23689200	23689587
chr12	23861354	23861655
chr12	24102083	24103043
chr12	24103099	24103400
chr12	24103417	24104005
chr12	24180319	24180620
chr12	24180882	24181183
chr12	24198387	24199256
chr12	24236528	24237129
chr12	24262396	24262697
chr12	24291026	24291368
chr12	24325041	24325342
chr12	24325963	24326264
chr12	24350475	24350776
chr12	24354274	24355075
chr12	24379874	24380296
chr12	24380533	24380834
chr12	24402689	24402990
chr12	24460197	24461173
chr12	24513800	24514101
chr12	24514595	24514896
chr12	24531327	24532264
chr12	24551354	24551896
chr12	24560433	24560734
chr12	24560767	24561628
chr12	24561708	24562098
chr12	24567105	24567954
chr12	24569159	24570202
chr12	24577476	24578348
chr12	24578590	24578891
chr12	24620340	24620698
chr12	24640607	24641284
chr12	24641310	24641611
chr12	24644642	24645391
chr12	24708760	24709061
chr12	24714332	24717070
chr12	24736676	24737326
chr12	24745027	24745490
chr12	24745494	24745795
chr12	24752427	24754305
chr12	24756562	24756863
chr12	24758485	24758786
chr12	24761488	24761789
chr12	24761793	24762094
chr12	24770194	24770803
chr12	24770876	24771177
chr12	24814527	24814904
chr12	24850571	24851083
chr12	24858275	24859252
chr12	24862160	24862463
chr12	24866157	24866458
chr12	24871531	24872720
chr12	24872880	24873181
chr12	24877823	24878124
chr12	24880005	24880306
chr12	24881155	24881663
chr12	24882898	24883973
chr12	24890082	24890520
chr12	24893359	24893910
chr12	24895023	24895830
chr12	24899829	24900130
chr12	24907167	24907696
chr12	24916950	24917251
chr12	24931666	24932190
chr12	24948514	24950172
chr12	24950586	24951639
chr12	24956285	24957387
chr12	24962771	24963072
chr12	24966690	24968199
chr12	24989102	24989651
chr12	24990735	24992626
chr12	25003463	25003847
chr12	25003918	25004219
chr12	25004251	25005244
chr12	25006559	25008261
chr12	25015134	25015479
chr12	25017114	25018032
chr12	25053705	25054456
chr12	25054869	25056160
chr12	25056265	25056566
chr12	25056628	25057222
chr12	25062096	25063078
chr12	25074348	25075694
chr12	25075797	25076098
chr12	25084276	25085293
chr12	25089792	25090815
chr12	25096768	25097069
chr12	25098765	25099102
chr12	25099208	25102571
chr12	25104650	25105180
chr12	25105345	25105665
chr12	25108269	25108570
chr12	25112975	25113528
chr12	25113537	25113838
chr12	25120036	25120337
chr12	25130146	25130447
chr12	25131957	25133293
chr12	25143923	25144952
chr12	25148821	25150037
chr12	25150196	25151443
chr12	25154205	25154506
chr12	25157375	25157745
chr12	25158179	25158743
chr12	25167811	25168318
chr12	25170249	25170950
chr12	25171106	25171483
chr12	25173026	25174142
chr12	25176388	25177333
chr12	25177776	25178630
chr12	25183730	25184031
chr12	25191690	25192808
chr12	25193024	25194551
chr12	25204321	25205641
chr12	25207497	25207996
chr12	25209383	25209684
chr12	25210581	25210882
chr12	25211426	25211955
chr12	25213792	25214153
chr12	25222127	25222428
chr12	25225605	25226545
chr12	25227946	25228247
chr12	25229755	25230056
chr12	25237661	25238123
chr12	25239751	25240157
chr12	25241926	25242227
chr12	25242277	25242948
chr12	25245469	25245770
chr12	25248740	25249041
chr12	25252501	25252802
chr12	25253002	25253750
chr12	25260875	25261176
chr12	25274961	25275262
chr12	25281667	25282062
chr12	25283520	25284262
chr12	25288628	25288929
chr12	25304244	25304766
chr12	25307945	25308488
chr12	25310603	25311206
chr12	25335410	25335711
chr12	25339389	25340268
chr12	25347342	25347708
chr12	25347730	25348735
chr12	25354010	25354311
chr12	25355050	25355813
chr12	25363665	25364389
chr12	25370430	25370731
chr12	25377473	25377774
chr12	25382543	25383135
chr12	25393772	25394802
chr12	25394871	25395172
chr12	25402482	25404424
chr12	25406182	25406967
chr12	25416348	25416887
chr12	25416967	25417414
chr12	25422299	25423212
chr12	25429105	25429463
chr12	25435400	25436266
chr12	25445330	25446204
chr12	25446584	25446885
chr12	25464534	25464835
chr12	25472507	25473782
chr12	25475338	25476199
chr12	25476233	25477106
chr12	25486338	25487136
chr12	25493732	25494033
chr12	25494778	25496333
chr12	25504835	25505477
chr12	25510430	25510871
chr12	25512831	25513132
chr12	25516651	25518262
chr12	25518263	25518706
chr12	25529374	25529820
chr12	25529930	25531057
chr12	25535273	25536032
chr12	25537793	25539389
chr12	25540097	25540723
chr12	25566575	25566876
chr12	25567020	25567321
chr12	25567852	25568224
chr12	25586206	25586795
chr12	25589076	25589579
chr12	25606187	25606488
chr12	25612042	25612809
chr12	25612877	25613303
chr12	25671478	25671779
chr12	25742724	25743772
chr12	25748190	25748766
chr12	25768013	25768341
chr12	25806565	25807163
chr12	25840170	25840471
chr12	25842956	25843257
chr12	25844073	25844381
chr12	25849235	25849536
chr12	25857731	25858672
chr12	25864065	25864528
chr12	25866016	25866539
chr12	25867159	25867481
chr12	25869203	25870153
chr12	25883103	25884058
chr12	25884099	25884452
chr12	25887479	25887780
chr12	25922095	25922396
chr12	25923809	25924524
chr12	25928745	25929256
chr12	25949359	25949718
chr12	25953049	25953449
chr12	25956591	25957188
chr12	25958852	25959497
chr12	25959582	25959883
chr12	25964093	25965015
chr12	25968313	25968826
chr12	25969337	25970365
chr12	25995837	25996371
chr12	26012687	26013336
chr12	26086953	26087362
chr12	26090825	26091725
chr12	26103662	26103963
chr12	26110775	26112055
chr12	26112115	26112956
chr12	26112996	26113467
chr12	26126567	26127086
chr12	26170271	26170850
chr12	26181789	26182515
chr12	26190673	26190974
chr12	26200723	26201024
chr12	26209370	26209671
chr12	26233919	26234372
chr12	26241916	26242295
chr12	26245573	26245963
chr12	26249093	26249394
chr12	26249808	26250677
chr12	26266693	26268444
chr12	26274691	26276627
chr12	26277683	26279762
chr12	26283548	26284076
chr12	26302301	26303277
chr12	26308743	26309867
chr12	26347756	26349100
chr12	26379413	26380085
chr12	26386926	26387227
chr12	26392165	26392689
chr12	26413455	26413756
chr12	26417797	26418400
chr12	26427254	26428299
chr12	26430591	26431927
chr12	26439807	26440139
chr12	26440656	26441020
chr12	26441196	26441497
chr12	26451402	26452278
chr12	26452363	26452799
chr12	26470894	26471886
chr12	26480688	26481815
chr12	26492177	26492526
chr12	26493417	26494013
chr12	26494364	26494890
chr12	26520732	26521033
chr12	26552330	26552649
chr12	26574236	26574786
chr12	26575405	26576286
chr12	26578275	26579042
chr12	26586712	26587013
chr12	26587120	26587609
chr12	26596229	26596638
chr12	26605003	26605816
chr12	26612821	26613778
chr12	26624007	26624779
chr12	26624793	26625260
chr12	26625854	26626576
chr12	26672733	26673502
chr12	26673548	26673849
chr12	26676577	26676954
chr12	26677836	26678360
chr12	26704152	26704639
chr12	26726209	26726874
chr12	26762057	26762631
chr12	26762897	26763198
chr12	26767120	26767421
chr12	26775126	26775427
chr12	26775484	26775785
chr12	26775980	26776363
chr12	26804396	26804884
chr12	26854392	26855054
chr12	26857192	26857493
chr12	26857834	26858599
chr12	26858725	26859586
chr12	26866762	26867266
chr12	26874781	26875082
chr12	26875394	26875695
chr12	26882008	26882362
chr12	26884548	26885512
chr12	26899142	26899694
chr12	26901443	26901939
chr12	26903083	26904072
chr12	26921972	26922511
chr12	26922575	26923215
chr12	26926320	26926790
chr12	26943577	26944724
chr12	26950591	26951423
chr12	26956607	26957409
chr12	26961920	26962815
chr12	26962927	26963228
chr12	26969852	26970390
chr12	26970454	26970755
chr12	26974387	26974688
chr12	26976205	26976661
chr12	26978554	26978855
chr12	26984853	26986422
chr12	26986531	26987035
chr12	26998011	26998345
chr12	26999010	26999655
chr12	27006191	27007083
chr12	27007096	27007434
chr12	27019928	27020344
chr12	27020416	27020755
chr12	27023099	27024173
chr12	27025461	27025904
chr12	27030982	27032335
chr12	27037450	27038249
chr12	27056010	27056367
chr12	27059723	27060084
chr12	27089954	27091513
chr12	27091950	27093020
chr12	27105897	27106508
chr12	27106887	27107188
chr12	27124912	27125283
chr12	27129680	27130211
chr12	27140156	27140920
chr12	27149844	27150894
chr12	27153469	27154916
chr12	27160994	27161559
chr12	27166557	27167602
chr12	27174323	27175609
chr12	27175676	27175977
chr12	27192382	27193014
chr12	27214179	27214532
chr12	27217270	27217875
chr12	27226230	27226531
chr12	27235513	27235814
chr12	27242066	27242451
chr12	27247312	27248260
chr12	27285933	27286234
chr12	27295015	27295574
chr12	27296112	27296927
chr12	27303856	27304897
chr12	27314686	27315180
chr12	27317459	27317760
chr12	27319266	27319567
chr12	27332212	27333111
chr12	27338351	27338742
chr12	27345681	27346876
chr12	27372445	27372746
chr12	27373156	27373497
chr12	27374398	27375257
chr12	27378827	27379128
chr12	27382324	27382686
chr12	27389442	27389816
chr12	27390635	27391957
chr12	27396525	27397485
chr12	27397950	27398296
chr12	27403835	27404235
chr12	27405076	27405377
chr12	27413700	27414001
chr12	27425402	27425703
chr12	27430867	27431386
chr12	27432560	27433091
chr12	27437720	27438021
chr12	27443166	27443678
chr12	27448753	27449054
chr12	27449167	27449641
chr12	27458835	27459529
chr12	27484202	27485004
chr12	27485146	27486800
chr12	27491395	27491989
chr12	27534724	27535610
chr12	27536091	27536392
chr12	27536492	27537273
chr12	27537360	27537661
chr12	27538384	27538995
chr12	27572558	27572859
chr12	27573029	27573349
chr12	27575670	27576596
chr12	27577513	27578942
chr12	27584181	27584482
chr12	27587660	27588729
chr12	27588778	27589079
chr12	27590708	27591310
chr12	27592894	27593518
chr12	27598369	27598760
chr12	27613143	27614171
chr12	27614826	27616117
chr12	27617110	27617411
chr12	27620419	27620932
chr12	27622472	27622876
chr12	27625178	27626196
chr12	27627506	27627807
chr12	27631643	27631944
chr12	27633014	27633497
chr12	27645551	27645859
chr12	27646527	27646889
chr12	27650949	27651441
chr12	27651561	27651968
chr12	27652184	27652485
chr12	27653421	27653854
chr12	27666293	27667635
chr12	27676230	27677994
chr12	27683171	27683808
chr12	27686511	27688916
chr12	27694003	27694612
chr12	27701953	27703268
chr12	27703530	27703831
chr12	27707008	27707906
chr12	27708152	27709402
chr12	27711881	27712342
chr12	27713962	27715012
chr12	27716231	27716961
chr12	27726817	27727302
chr12	27727904	27729892
chr12	27736394	27736959
chr12	27737795	27738852
chr12	27740514	27741586
chr12	27749526	27749856
chr12	27753864	27754372
chr12	27755480	27755781
chr12	27760265	27760797
chr12	27771866	27772638
chr12	27775157	27775641
chr12	27780136	27780437
chr12	27794314	27794615
chr12	27804521	27805440
chr12	27806478	27806948
chr12	27856213	27857415
chr12	27862892	27864603
chr12	27885043	27885553
chr12	27885853	27886331
chr12	27924107	27924408
chr12	27932306	27934052
chr12	27954531	27954957
chr12	27955020	27955563
chr12	27955608	27955909
chr12	27956978	27957728
chr12	27959146	27960415
chr12	27972692	27972993
chr12	27974140	27975729
chr12	27977063	27977759
chr12	27986863	27987193
chr12	27987360	27987661
chr12	27993467	27993827
chr12	27994016	27994843
chr12	27997035	27997336
chr12	28014822	28015123
chr12	28017528	28017829
chr12	28053886	28054796
chr12	28066959	28067463
chr12	28072449	28074708
chr12	28075252	28075553
chr12	28075571	28076005
chr12	28093209	28094064
chr12	28116843	28117144
chr12	28121813	28123918
chr12	28127733	28128891
chr12	28161467	28161883
chr12	28176249	28176756
chr12	28179635	28180408
chr12	28180434	28181326
chr12	28183922	28184393
chr12	28185862	28186381
chr12	28189950	28190251
chr12	28210763	28211696
chr12	28213766	28214192
chr12	28232269	28232726
chr12	28238813	28239890
chr12	28241182	28243312
chr12	28260630	28261019
chr12	28261032	28262611
chr12	28263299	28263717
chr12	28302696	28302997
chr12	28303007	28303308
chr12	28307135	28310014
chr12	28311264	28311565
chr12	28328429	28329732
chr12	28331584	28331885
chr12	28342804	28344046
chr12	28344128	28344487
chr12	28344616	28344964
chr12	28347535	28347836
chr12	28365278	28365579
chr12	28370489	28371126
chr12	28374897	28377326
chr12	28382232	28382677
chr12	28395582	28396335
chr12	28401150	28402021
chr12	28402387	28402688
chr12	28406190	28406537
chr12	28418682	28420306
chr12	28421138	28422181
chr12	28430771	28431427
chr12	28431437	28431754
chr12	28446565	28447903
chr12	28466440	28467021
chr12	28483900	28484371
chr12	28484395	28484696
chr12	28513220	28513521
chr12	28547994	28548490
chr12	28565996	28566828
chr12	28578489	28578790
chr12	28596258	28596615
chr12	28613020	28613823
chr12	28650677	28651252
chr12	28693316	28693617
chr12	28695848	28696759
chr12	28703725	28704298
chr12	28716635	28717320
chr12	28723008	28723309
chr12	28723656	28724057
chr12	28736249	28737600
chr12	28738146	28738447
chr12	28740525	28740826
chr12	28782524	28782825
chr12	28893012	28893313
chr12	28904377	28904678
chr12	28930398	28931217
chr12	29012500	29012801
chr12	29023849	29024150
chr12	29025617	29025939
chr12	29148686	29148987
chr12	29151732	29152112
chr12	29158673	29158974
chr12	29178980	29179729
chr12	29194359	29194817
chr12	29203274	29203968
chr12	29218976	29219516
chr12	29225988	29226289
chr12	29226370	29226947
chr12	29239433	29240432
chr12	29241381	29241836
chr12	29248787	29249440
chr12	29255727	29257066
chr12	29257171	29257800
chr12	29263803	29264107
chr12	29301210	29302384
chr12	29302638	29303213
chr12	29305173	29305541
chr12	29306185	29306542
chr12	29307804	29308375
chr12	29311080	29311836
chr12	29312133	29313192
chr12	29313213	29313744
chr12	29317274	29318325
chr12	29322704	29324134
chr12	29329513	29330230
chr12	29351042	29351343
chr12	29354044	29355001
chr12	29359749	29362233
chr12	29368872	29370542
chr12	29371168	29371469
chr12	29371726	29372357
chr12	29389168	29389560
chr12	29394613	29396418
chr12	29407894	29408424
chr12	29409466	29409767
chr12	29410698	29411246
chr12	29434906	29436074
chr12	29436787	29437088
chr12	29444075	29444836
chr12	29449799	29450247
chr12	29452078	29452943
chr12	29456326	29456627
chr12	29462093	29462598
chr12	29469930	29471330
chr12	29527004	29527459
chr12	29533220	29534754
chr12	29539180	29539481
chr12	29542330	29542631
chr12	29543229	29543725
chr12	29580569	29581996
chr12	29672361	29672854
chr12	29674029	29674330
chr12	29675763	29676064
chr12	29697716	29698375
chr12	29704892	29705777
chr12	29716447	29716967
chr12	29795887	29796188
chr12	29797237	29797880
chr12	29829594	29829895
chr12	29853982	29854283
chr12	29855932	29856233
chr12	29856517	29856818
chr12	29862835	29863309
chr12	29878748	29879768
chr12	29885726	29886027
chr12	29921313	29921614
chr12	29935937	29936238
chr12	29936702	29937003
chr12	29993160	29993461
chr12	29994058	29994359
chr12	30113868	30114169
chr12	30426525	30426826
chr12	30439273	30439574
chr12	30519673	30519974
chr12	30550704	30551638
chr12	30570527	30570998
chr12	30600174	30600475
chr12	30600907	30601208
chr12	30775532	30775833
chr12	30844073	30844374
chr12	30847361	30848997
chr12	30849005	30849306
chr12	30906886	30908048
chr12	30916485	30916786
chr12	30916840	30917141
chr12	30948181	30949581
chr12	30959126	30959661
chr12	30959983	30960709
chr12	30966711	30967154
chr12	30975009	30976542
chr12	30997134	30997976
chr12	31003983	31004604
chr12	31004753	31005054
chr12	31038622	31038923
chr12	31048804	31049105
chr12	31079173	31079670
chr12	31079937	31080238
chr12	31138630	31139089
chr12	31142624	31143083
chr12	31170794	31171142
chr12	31184807	31185108
chr12	31194339	31194911
chr12	31194991	31195295
chr12	31205645	31205961
chr12	31219066	31219367
chr12	31226301	31227821
chr12	31231456	31231994
chr12	31232885	31234217
chr12	31253391	31253975
chr12	31269836	31273014
chr12	31331840	31332285
chr12	31332507	31333161
chr12	31357861	31358273
chr12	31375658	31375959
chr12	31389977	31390520
chr12	31391469	31392459
chr12	31398721	31399022
chr12	31404695	31405605
chr12	31424569	31426149
chr12	31431848	31432294
chr12	31432628	31432929
chr12	31450555	31451151
chr12	31453357	31454103
chr12	31454104	31454405
chr12	31456439	31456740
chr12	31462063	31462364
chr12	31469783	31471201
chr12	31471379	31472134
chr12	31476415	31477909
chr12	31478055	31479382
chr12	31483983	31484634
chr12	31484656	31484957
chr12	31514943	31516402
chr12	31516510	31517107
chr12	31521762	31522381
chr12	31545643	31545944
chr12	31555691	31556574
chr12	31556785	31557479
chr12	31559117	31559607
chr12	31617924	31618225
chr12	31624600	31624901
chr12	31628798	31629247
chr12	31630244	31631006
chr12	31632488	31633093
chr12	31654013	31654314
chr12	31678752	31679053
chr12	31721517	31721818
chr12	31728017	31728494
chr12	31730106	31730407
chr12	31742577	31744794
chr12	31751822	31752389
chr12	31755867	31756968
chr12	31779180	31779481
chr12	31789034	31790257
chr12	31798635	31799271
chr12	31799647	31800462
chr12	31805639	31806429
chr12	31811471	31812925
chr12	31834850	31835437
chr12	31839568	31840681
chr12	31867761	31868760
chr12	31874245	31875173
chr12	31875447	31876811
chr12	31881316	31882589
chr12	31889260	31889861
chr12	31893666	31893967
chr12	31895639	31896207
chr12	31899374	31900059
chr12	31900088	31900389
chr12	31901919	31902684
chr12	31904531	31905537
chr12	31909951	31910282
chr12	31912272	31912991
chr12	31916011	31916369
chr12	31918611	31918912
chr12	31926339	31927213
chr12	31937062	31937508
chr12	31940281	31940582
chr12	31950245	31950546
chr12	31954834	31955251
chr12	31959835	31960519
chr12	31961447	31962639
chr12	31964018	31964319
chr12	31985547	31986671
chr12	31988316	31988617
chr12	31996334	31996635
chr12	31996647	31997148
chr12	31997526	31997827
chr12	32012369	32013011
chr12	32027727	32028644
chr12	32029437	32030603
chr12	32035750	32036051
chr12	32039196	32040625
chr12	32043305	32043898
chr12	32049042	32049865
chr12	32049975	32050362
chr12	32050368	32050912
chr12	32059320	32059935
chr12	32075483	32076246
chr12	32081452	32082213
chr12	32083571	32083872
chr12	32085276	32085577
chr12	32103451	32103752
chr12	32103902	32104330
chr12	32111797	32112652
chr12	32112737	32113548
chr12	32119621	32121496
chr12	32121539	32122070
chr12	32155802	32156103
chr12	32158496	32158797
chr12	32167764	32168956
chr12	32178789	32179198
chr12	32180704	32181367
chr12	32183876	32184495
chr12	32204439	32204836
chr12	32213168	32213876
chr12	32215701	32216236
chr12	32222003	32222304
chr12	32242608	32242968
chr12	32255219	32255568
chr12	32259028	32260083
chr12	32260339	32260686
chr12	32260719	32261020
chr12	32268382	32268995
chr12	32273341	32273664
chr12	32280450	32280878
chr12	32287109	32287937
chr12	32291687	32293261
chr12	32299276	32299577
chr12	32311196	32312110
chr12	32312883	32313184
chr12	32322567	32323077
chr12	32323218	32324182
chr12	32351570	32351871
chr12	32360897	32361198
chr12	32361349	32361650
chr12	32370712	32371258
chr12	32383012	32383880
chr12	32392988	32393566
chr12	32403529	32404638
chr12	32405288	32405798
chr12	32411335	32412136
chr12	32412269	32412638
chr12	32417497	32418298
chr12	32418670	32419214
chr12	32424017	32424670
chr12	32425370	32427177
chr12	32451942	32452409
chr12	32454547	32455494
chr12	32464793	32465382
chr12	32513949	32514250
chr12	32516444	32516745
chr12	32517864	32518728
chr12	32522047	32522462
chr12	32543697	32544165
chr12	32551528	32553066
chr12	32572279	32572753
chr12	32575648	32576035
chr12	32589891	32590503
chr12	32593903	32594204
chr12	32608432	32609040
chr12	32609732	32610033
chr12	32610280	32611163
chr12	32619913	32620214
chr12	32620544	32621713
chr12	32626236	32626765
chr12	32630343	32631012
chr12	32631123	32631602
chr12	32634838	32635559
chr12	32636342	32636817
chr12	32638630	32639032
chr12	32647646	32648969
chr12	32650616	32651488
chr12	32658510	32659146
chr12	32660561	32660862
chr12	32668262	32669623
chr12	32674145	32676204
chr12	32676588	32676939
chr12	32686958	32688537
chr12	32697793	32698817
chr12	32701707	32703073
chr12	32703218	32703677
chr12	32711488	32712582
chr12	32719954	32720544
chr12	32720613	32720914
chr12	32721050	32721511
chr12	32736504	32736805
chr12	32738738	32739774
chr12	32742125	32742740
chr12	32756846	32757147
chr12	32762931	32763232
chr12	32764926	32765227
chr12	32768432	32769123
chr12	32810096	32811044
chr12	32812256	32812701
chr12	32824548	32825609
chr12	32827608	32828037
chr12	32831667	32832567
chr12	32832753	32833054
chr12	32845956	32846257
chr12	32851229	32851530
chr12	32859378	32859679
chr12	32869000	32869301
chr12	32879467	32880010
chr12	32880213	32880674
chr12	32887883	32888184
chr12	32888275	32888576
chr12	32889629	32889930
chr12	32907383	32909537
chr12	32914264	32915230
chr12	33020145	33020446
chr12	33048644	33050431
chr12	33071923	33072224
chr12	33096500	33096801
chr12	33109443	33109744
chr12	33169391	33169692
chr12	33186961	33187808
chr12	33205458	33205943
chr12	33228955	33229651
chr12	33229837	33230138
chr12	33247750	33248268
chr12	33418862	33419163
chr12	33592299	33592735
chr12	33615580	33615881
chr12	33642777	33643078
chr12	33686183	33686647
chr12	33686778	33687079
chr12	33699092	33699393
chr12	33740994	33742096
chr12	33758744	33759045
chr12	33807674	33808232
chr12	33971639	33971940
chr12	33986950	33987251
chr12	33993990	33994291
chr12	34155199	34155500
chr12	34161500	34161801
chr12	34174547	34176087
chr12	34186852	34187180
chr12	34201186	34201487
chr12	34207637	34208976
chr12	34250201	34250511
chr12	34275860	34276553
chr12	34278519	34279476
chr12	34279518	34279872
chr12	34284130	34284431
chr12	34300029	34300343
chr12	34339301	34339873
chr12	34342471	34343866
chr12	34343941	34344242
chr12	34355917	34356419
chr12	34357325	34358506
chr12	34371107	34371680
chr12	34460826	34461127
chr12	34463286	34464117
chr12	34524796	34525097
chr12	34525917	34526218
chr12	34527366	34528410
chr12	34539096	34539515
chr12	34545083	34545384
chr12	34549715	34550255
chr12	34756463	34756895
chr12	34757043	34757344
chr12	38531526	38531827
chr12	38531867	38533036
chr12	38555481	38555782
chr12	38704441	38704742
chr12	38709756	38710684
chr12	38710765	38711081
chr12	38721766	38722483
chr12	38744165	38745499
chr12	38747882	38748183
chr12	38764853	38765154
chr12	38768740	38769041
chr12	38775019	38775320
chr12	38779982	38780745
chr12	38787451	38787817
chr12	38803249	38803684
chr12	38805130	38805582
chr12	38835766	38836067
chr12	39032589	39032890
chr12	39056468	39056972
chr12	39058483	39058832
chr12	39058938	39059239
chr12	39063362	39063737
chr12	39117359	39118080
chr12	39122834	39123138
chr12	39133653	39134333
chr12	39140482	39140962
chr12	39165580	39166138
chr12	39166198	39166710
chr12	39207314	39208394
chr12	39216875	39217176
chr12	39265779	39266287
chr12	39271693	39271994
chr12	39275203	39275504
chr12	39277768	39278069
chr12	39283811	39284309
chr12	39286279	39286580
chr12	39298459	39300885
chr12	39313860	39314161
chr12	39314750	39315209
chr12	39327843	39328209
chr12	39328293	39328792
chr12	39436531	39436832
chr12	39488936	39489628
chr12	39496808	39497704
chr12	39547196	39547497
chr12	39599795	39600096
chr12	39623946	39624247
chr12	39666617	39667296
chr12	39712066	39712379
chr12	39714887	39715404
chr12	39721453	39721754
chr12	39722437	39722738
chr12	39766687	39766988
chr12	39835878	39837750
chr12	39860751	39861953
chr12	39980699	39981407
chr12	39981466	39981767
chr12	40011759	40012060
chr12	40012684	40014096
chr12	40014595	40015151
chr12	40022322	40023193
chr12	40044711	40045245
chr12	40063173	40063679
chr12	40065558	40067154
chr12	40070958	40071259
chr12	40076604	40077453
chr12	40086008	40086309
chr12	40117430	40118010
chr12	40158584	40159325
chr12	40200897	40201198
chr12	40225309	40225996
chr12	40239977	40240449
chr12	40240855	40241156
chr12	40272686	40272987
chr12	40285988	40286289
chr12	40328878	40330034
chr12	40383960	40385049
chr12	40404595	40405854
chr12	40409246	40409547
chr12	40410650	40411604
chr12	40416818	40418120
chr12	40427075	40427376
chr12	40498683	40500002
chr12	40500026	40500327
chr12	40500986	40501715
chr12	40530675	40531953
chr12	40537810	40538210
chr12	40538902	40539203
chr12	40539282	40540049
chr12	40540551	40541617
chr12	40541889	40542190
chr12	40543101	40543402
chr12	40543446	40543747
chr12	40546427	40546963
chr12	40552138	40552851
chr12	40561900	40562201
chr12	40562268	40562569
chr12	40562690	40563014
chr12	40564433	40564783
chr12	40575114	40575636
chr12	40586044	40587005
chr12	40588175	40589514
chr12	40595594	40596697
chr12	40596718	40597019
chr12	40602105	40602861
chr12	40617973	40619187
chr12	40619856	40620768
chr12	40626126	40627061
chr12	40636868	40637542
chr12	40642526	40643058
chr12	40655397	40656131
chr12	40657680	40658156
chr12	40707800	40708101
chr12	40708272	40709104
chr12	40718930	40719517
chr12	40730177	40730694
chr12	40735879	40736180
chr12	40770416	40770717
chr12	40840280	40840581
chr12	40867559	40868255
chr12	40896142	40896538
chr12	40898680	40899199
chr12	40902517	40902818
chr12	40908849	40909632
chr12	40909731	40910032
chr12	40913542	40914584
chr12	40915345	40915646
chr12	40918129	40918475
chr12	40918508	40919343
chr12	40938216	40939027
chr12	40939128	40939429
chr12	40981247	40981614
chr12	40985817	40986118
chr12	41008182	41009081
chr12	41010478	41010779
chr12	41016060	41016399
chr12	41021560	41021861
chr12	41086528	41086829
chr12	41212982	41213283
chr12	41231776	41232077
chr12	41296836	41297137
chr12	41311890	41312191
chr12	41315198	41315672
chr12	41316048	41316349
chr12	41338584	41338885
chr12	41340280	41340774
chr12	41341636	41341937
chr12	41342372	41342673
chr12	41383565	41384187
chr12	41448978	41449279
chr12	41449683	41450122
chr12	41451628	41452157
chr12	41533916	41534217
chr12	41582003	41583160
chr12	41583457	41583758
chr12	41586730	41587508
chr12	41598972	41599801
chr12	41606950	41607251
chr12	41620744	41621178
chr12	41621302	41621737
chr12	41629216	41629517
chr12	41636201	41636781
chr12	41658030	41658432
chr12	41669111	41669412
chr12	41670654	41671413
chr12	41674275	41674779
chr12	41696744	41697091
chr12	41733549	41733967
chr12	41750023	41750324
chr12	41904295	41904596
chr12	41906536	41906837
chr12	41915694	41916312
chr12	41921358	41921659
chr12	41949932	41950233
chr12	41999713	42000014
chr12	42078868	42079169
chr12	42083572	42083873
chr12	42177895	42178196
chr12	42300914	42301215
chr12	42324759	42326862
chr12	42327171	42327472
chr12	42339399	42339700
chr12	42386971	42387423
chr12	42396968	42397269
chr12	42410739	42411244
chr12	42415250	42415839
chr12	42417570	42418368
chr12	42431743	42432044
chr12	42433036	42433764
chr12	42449644	42450403
chr12	42482601	42482902
chr12	42487994	42488366
chr12	42491205	42492204
chr12	42497801	42499058
chr12	42499093	42499394
chr12	42512278	42512757
chr12	42512906	42513207
chr12	42518448	42519757
chr12	42523414	42524087
chr12	42524341	42524846
chr12	42524878	42525179
chr12	42537597	42539093
chr12	42556537	42557145
chr12	42562954	42563329
chr12	42563435	42563736
chr12	42566514	42567139
chr12	42574989	42575290
chr12	42580425	42581150
chr12	42606627	42607188
chr12	42610540	42610841
chr12	42611715	42612016
chr12	42625873	42626336
chr12	42631006	42632779
chr12	42640340	42641510
chr12	42664322	42665326
chr12	42665332	42665900
chr12	42676034	42676335
chr12	42677592	42678498
chr12	42693424	42694101
chr12	42718639	42719207
chr12	42719255	42720089
chr12	42720321	42721039
chr12	42723854	42724521
chr12	42725609	42726619
chr12	42740384	42740685
chr12	42754820	42755121
chr12	42756465	42756766
chr12	42760238	42760722
chr12	42765401	42766324
chr12	42766616	42766917
chr12	42768131	42768449
chr12	42775608	42775909
chr12	42775924	42776225
chr12	42776413	42776714
chr12	42783015	42783824
chr12	42786165	42787983
chr12	42790485	42791186
chr12	42805954	42806255
chr12	42813977	42814536
chr12	42815496	42815797
chr12	42815853	42816154
chr12	42820609	42820910
chr12	42840984	42841706
chr12	42842658	42842959
chr12	42844070	42844453
chr12	42847562	42847946
chr12	42861741	42863878
chr12	42868205	42868542
chr12	42868704	42869265
chr12	42876375	42878650
chr12	42884177	42884478
chr12	42902724	42903025
chr12	42959091	42960236
chr12	42963063	42963588
chr12	42982736	42983865
chr12	42983895	42984641
chr12	43004168	43004469
chr12	43085843	43086144
chr12	43102440	43102741
chr12	43233327	43233747
chr12	43233790	43234091
chr12	43602005	43602306
chr12	43604194	43604917
chr12	43611798	43612099
chr12	43618175	43618476
chr12	43619721	43620224
chr12	43660647	43660948
chr12	43665514	43666388
chr12	43666451	43666752
chr12	43668402	43668849
chr12	43671918	43672479
chr12	43686545	43686846
chr12	43688505	43689074
chr12	43731778	43733257
chr12	43838588	43839116
chr12	43839133	43839434
chr12	43877206	43877507
chr12	43915993	43916294
chr12	44055481	44055785
chr12	44068808	44070392
chr12	44080704	44081481
chr12	44085657	44086441
chr12	44089868	44090244
chr12	44090536	44091324
chr12	44113140	44113441
chr12	44130347	44130838
chr12	44145524	44145825
chr12	44152049	44152883
chr12	44153169	44153470
chr12	44170343	44170677
chr12	44182636	44182937
chr12	44183820	44184147
chr12	44185339	44186505
chr12	44186700	44187224
chr12	44189534	44190113
chr12	44199123	44200772
chr12	44207852	44208153
chr12	44220540	44220924
chr12	44226387	44226688
chr12	44229155	44230354
chr12	44230371	44230672
chr12	44241172	44241603
chr12	44241609	44242049
chr12	44258648	44258949
chr12	44275840	44276701
chr12	44281066	44281367
chr12	44290291	44290592
chr12	44316626	44316927
chr12	44331808	44332109
chr12	44350989	44351884
chr12	44367397	44367698
chr12	44367707	44368008
chr12	44382654	44383519
chr12	44393955	44394663
chr12	44396694	44396995
chr12	44407195	44407496
chr12	44409133	44409522
chr12	44409804	44410105
chr12	44415181	44415791
chr12	44565663	44565964
chr12	44573227	44573528
chr12	44679218	44679519
chr12	44679953	44680482
chr12	44688398	44688919
chr12	44711344	44712155
chr12	44894256	44894557
chr12	44899557	44899906
chr12	44905105	44905749
chr12	44981816	44982117
chr12	45069530	45069859
chr12	45071036	45071551
chr12	45167420	45167770
chr12	45168425	45168932
chr12	45194316	45194817
chr12	45205551	45206184
chr12	45221733	45222228
chr12	45228807	45230117
chr12	45230195	45230496
chr12	45240828	45242046
chr12	45242108	45242856
chr12	45255026	45255327
chr12	45263325	45263626
chr12	45267715	45268016
chr12	45268082	45268383
chr12	45268670	45270705
chr12	45270780	45271081
chr12	45324407	45325262
chr12	45342285	45343261
chr12	45362777	45363100
chr12	45364888	45365443
chr12	45366647	45366968
chr12	45444512	45445350
chr12	45524369	45525480
chr12	45526537	45526838
chr12	45533715	45534016
chr12	45542470	45542951
chr12	45563977	45564912
chr12	45567099	45567400
chr12	45567489	45567790
chr12	45576918	45578701
chr12	45585093	45585394
chr12	45585572	45586507
chr12	45586538	45586839
chr12	45593800	45594922
chr12	45594958	45595259
chr12	45599207	45599579
chr12	45599748	45600082
chr12	45608585	45610935
chr12	45621090	45621391
chr12	45625673	45625974
chr12	45626338	45627056
chr12	45628169	45628591
chr12	45628609	45629188
chr12	45638020	45638686
chr12	45650597	45651430
chr12	45653485	45653900
chr12	45653953	45654302
chr12	45660770	45661229
chr12	45662082	45663672
chr12	45678194	45678495
chr12	45685391	45685692
chr12	45686438	45686739
chr12	45691231	45691949
chr12	45730223	45731087
chr12	45748097	45748498
chr12	45775212	45775513
chr12	45782184	45782658
chr12	45803819	45804120
chr12	45804375	45804778
chr12	45809131	45809552
chr12	45820103	45820404
chr12	45824124	45824425
chr12	45829738	45830160
chr12	45832811	45833112
chr12	45845797	45846098
chr12	45863464	45864035
chr12	45870186	45870684
chr12	45871161	45871643
chr12	45894410	45894711
chr12	45902022	45902323
chr12	45902831	45903602
chr12	45911906	45912752
chr12	45915971	45916445
chr12	45937199	45937957
chr12	45941481	45941933
chr12	45962404	45962915
chr12	45969232	45970197
chr12	45970453	45971387
chr12	45976766	45977298
chr12	46004340	46005316
chr12	46005795	46006096
chr12	46008989	46009445
chr12	46015860	46016626
chr12	46031909	46032501
chr12	46038080	46038991
chr12	46048821	46049352
chr12	46049420	46050055
chr12	46051246	46052136
chr12	46057053	46057783
chr12	46062544	46063283
chr12	46063565	46064724
chr12	46090013	46090706
chr12	46113527	46113892
chr12	46119558	46120038
chr12	46120678	46121621
chr12	46121999	46123120
chr12	46123150	46124605
chr12	46137035	46137336
chr12	46139137	46140017
chr12	46145214	46145515
chr12	46145634	46146109
chr12	46152388	46152689
chr12	46155930	46156810
chr12	46167524	46168163
chr12	46168181	46168902
chr12	46182572	46183166
chr12	46221485	46221786
chr12	46221875	46222438
chr12	46261009	46261310
chr12	46272355	46273494
chr12	46294035	46294336
chr12	46301767	46302245
chr12	46306944	46308289
chr12	46309240	46309541
chr12	46359828	46360572
chr12	46360660	46361260
chr12	46367247	46367624
chr12	46367713	46368160
chr12	46368350	46368651
chr12	46368968	46369269
chr12	46371309	46371984
chr12	46377931	46378679
chr12	46380281	46380776
chr12	46383411	46384729
chr12	46385090	46386150
chr12	46460915	46461216
chr12	46465162	46466468
chr12	46483648	46483949
chr12	46502423	46502874
chr12	46503952	46504285
chr12	46504340	46505589
chr12	46518445	46519463
chr12	46525492	46525873
chr12	46544423	46545003
chr12	46547072	46547478
chr12	46547524	46547825
chr12	46548226	46548527
chr12	46548530	46548831
chr12	46551681	46551982
chr12	46553939	46554680
chr12	46567799	46569368
chr12	46569431	46569911
chr12	46570886	46571393
chr12	46571544	46572526
chr12	46573488	46574266
chr12	46578521	46578822
chr12	46579392	46579736
chr12	46580401	46581716
chr12	46583673	46583976
chr12	46601255	46601842
chr12	46603112	46604615
chr12	46608508	46609263
chr12	46609734	46610356
chr12	46611315	46612453
chr12	46613542	46613987
chr12	46614077	46614378
chr12	46615519	46615820
chr12	46615836	46616137
chr12	46621386	46622025
chr12	46627218	46628200
chr12	46631099	46631775
chr12	46637199	46637719
chr12	46637751	46638378
chr12	46638923	46639340
chr12	46640093	46640456
chr12	46647350	46647766
chr12	46650359	46651000
chr12	46653590	46653891
chr12	46654211	46654936
chr12	46660213	46663042
chr12	46663054	46663355
chr12	46663516	46664099
chr12	46674890	46675473
chr12	46690409	46690961
chr12	46693171	46694161
chr12	46694228	46695382
chr12	46697322	46697623
chr12	46736285	46736843
chr12	46736913	46737433
chr12	46747989	46748771
chr12	46749273	46750185
chr12	46750322	46751949
chr12	46754619	46755028
chr12	46755244	46755942
chr12	46764843	46766781
chr12	46767071	46768043
chr12	46776617	46777919
chr12	46780701	46781051
chr12	46781063	46782534
chr12	46784782	46785209
chr12	46793050	46793591
chr12	46794575	46795271
chr12	46795333	46795840
chr12	46796674	46797843
chr12	46797901	46798278
chr12	46824029	46824748
chr12	46825550	46825851
chr12	46835692	46836645
chr12	46839093	46839964
chr12	46843248	46844458
chr12	46852364	46853256
chr12	46853401	46854843
chr12	46863626	46864137
chr12	46867145	46867774
chr12	46867931	46868320
chr12	46876911	46877493
chr12	46880754	46882031
chr12	46901373	46901886
chr12	46910824	46911633
chr12	46914325	46914743
chr12	46917356	46918235
chr12	46924612	46924913
chr12	46929810	46930645
chr12	46935565	46935866
chr12	46940324	46941021
chr12	46943243	46943901
chr12	46956076	46957213
chr12	46976186	46976487
chr12	46979550	46979940
chr12	47002668	47003079
chr12	47019225	47019526
chr12	47053529	47054048
chr12	47054090	47055502
chr12	47058286	47059096
chr12	47069504	47069852
chr12	47071581	47071884
chr12	47294694	47295322
chr12	47302297	47302598
chr12	47314227	47314775
chr12	47376793	47377094
chr12	47377218	47378077
chr12	47398469	47398983
chr12	47408317	47408618
chr12	47409864	47410331
chr12	47412205	47412617
chr12	47414984	47415390
chr12	47420660	47420961
chr12	47426271	47427249
chr12	47432033	47432392
chr12	47445034	47445439
chr12	47448494	47448795
chr12	47472514	47475212
chr12	47479363	47479904
chr12	47480065	47480366
chr12	47522354	47522655
chr12	47583966	47585041
chr12	47585712	47586181
chr12	47587416	47588016
chr12	47600502	47602250
chr12	47609249	47610952
chr12	47617209	47617577
chr12	47621640	47622180
chr12	47623078	47623656
chr12	47623728	47624029
chr12	47628732	47629033
chr12	47631552	47632359
chr12	47643800	47644101
chr12	47662699	47663240
chr12	47664158	47664459
chr12	47670281	47670940
chr12	47671025	47671326
chr12	47671510	47672179
chr12	47691228	47692099
chr12	47695879	47696180
chr12	47700472	47701932
chr12	47706329	47707111
chr12	47710545	47711450
chr12	47712642	47713146
chr12	47713196	47713816
chr12	47727306	47727607
chr12	47737723	47738024
chr12	47743191	47744130
chr12	47749681	47750544
chr12	47753554	47755520
chr12	47755972	47756273
chr12	47761671	47762202
chr12	47772770	47773071
chr12	47776117	47777390
chr12	47777416	47777997
chr12	47785140	47785731
chr12	47786457	47787234
chr12	47790824	47791790
chr12	47794718	47795423
chr12	47796995	47797296
chr12	47801316	47801617
chr12	47801677	47802567
chr12	47843326	47843830
chr12	48002145	48002942
chr12	48004722	48005023
chr12	48016092	48016431
chr12	48025974	48026275
chr12	48030430	48031297
chr12	48044202	48045802
chr12	48045909	48046807
chr12	48080284	48080767
chr12	48091664	48092169
chr12	48099004	48100602
chr12	48103202	48103811
chr12	48108939	48109456
chr12	48111100	48111663
chr12	48111673	48111974
chr12	48114694	48115850
chr12	48119546	48121079
chr12	48126603	48126904
chr12	48133605	48135489
chr12	48135496	48135797
chr12	48140592	48141305
chr12	48142961	48143353
chr12	48145436	48145737
chr12	48146989	48147527
chr12	48148671	48148972
chr12	48149348	48149762
chr12	48151152	48153481
chr12	48157460	48158346
chr12	48159007	48159408
chr12	48160323	48161291
chr12	48166671	48167383
chr12	48168656	48169486
chr12	48171297	48172003
chr12	48172693	48173482
chr12	48175860	48176735
chr12	48191277	48191584
chr12	48192089	48192390
chr12	48193511	48193827
chr12	48195426	48196827
chr12	48196830	48197479
chr12	48201545	48203073
chr12	48204142	48204961
chr12	48205318	48205619
chr12	48206457	48207065
chr12	48207115	48207839
chr12	48211934	48214705
chr12	48222192	48223123
chr12	48225961	48226458
chr12	48226652	48227160
chr12	48228248	48229643
chr12	48231219	48232835
chr12	48237325	48237797
chr12	48243105	48243406
chr12	48261339	48262917
chr12	48264270	48264572
chr12	48265525	48265860
chr12	48275805	48277574
chr12	48282796	48283097
chr12	48287259	48288260
chr12	48294118	48295110
chr12	48297323	48298036
chr12	48298140	48299193
chr12	48331644	48332537
chr12	48335051	48336457
chr12	48340206	48340871
chr12	48342998	48343599
chr12	48356761	48357625
chr12	48357742	48358276
chr12	48377222	48377849
chr12	48381497	48381798
chr12	48383626	48384809
chr12	48394721	48396041
chr12	48396932	48399033
chr12	48420868	48421891
chr12	48422049	48422686
chr12	48423497	48424296
chr12	48431028	48432181
chr12	48448144	48449537
chr12	48450984	48451926
chr12	48477924	48478225
chr12	48478675	48479117
chr12	48498832	48500228
chr12	48500392	48501005
chr12	48508764	48509065
chr12	48512478	48513219
chr12	48513294	48513813
chr12	48550607	48551785
chr12	48558722	48559406
chr12	48569515	48569816
chr12	48576449	48577646
chr12	48577659	48578507
chr12	48578978	48580336
chr12	48583122	48583739
chr12	48591196	48592542
chr12	48606191	48606958
chr12	48680487	48680788
chr12	48690273	48690738
chr12	48690818	48691119
chr12	48722937	48723238
chr12	48743321	48745404
chr12	48935931	48936424
chr12	48937452	48937753
chr12	48999902	49000203
chr12	49012053	49012580
chr12	49021569	49022080
chr12	49034156	49034457
chr12	49044436	49046053
chr12	49046438	49046739
chr12	49046759	49047060
chr12	49065118	49065469
chr12	49075211	49076255
chr12	49076280	49076600
chr12	49109814	49110811
chr12	49110935	49111342
chr12	49147060	49147970
chr12	49153027	49153328
chr12	49153351	49153652
chr12	49155315	49155616
chr12	49159465	49160242
chr12	49160246	49160547
chr12	49160953	49161254
chr12	49161288	49161589
chr12	49171235	49172463
chr12	49173383	49174172
chr12	49174453	49175289
chr12	49175631	49176204
chr12	49181306	49183623
chr12	49188605	49190130
chr12	49190526	49191130
chr12	49207828	49208967
chr12	49208969	49209272
chr12	49209274	49209747
chr12	49211607	49212878
chr12	49245276	49246187
chr12	49246536	49247375
chr12	49251081	49251466
chr12	49251549	49252374
chr12	49257892	49259886
chr12	49275607	49276706
chr12	49284297	49285146
chr12	49297337	49298388
chr12	49311688	49312347
chr12	49318317	49319497
chr12	49327818	49328252
chr12	49329976	49330533
chr12	49332616	49332917
chr12	49333980	49334312
chr12	49348646	49349061
chr12	49350009	49351470
chr12	49351580	49352108
chr12	49359970	49360680
chr12	49363533	49364404
chr12	49364877	49366881
chr12	49371233	49375454
chr12	49378941	49379850
chr12	49381689	49382544
chr12	49384810	49385476
chr12	49389174	49389518
chr12	49390501	49394029
chr12	49398520	49398821
chr12	49411713	49414160
chr12	49425631	49426386
chr12	49426488	49427308
chr12	49433155	49433474
chr12	49437478	49437966
chr12	49437994	49438295
chr12	49449819	49450167
chr12	49451709	49452010
chr12	49453099	49455169
chr12	49457712	49458013
chr12	49463064	49464242
chr12	49481836	49482530
chr12	49483505	49484272
chr12	49485724	49486271
chr12	49487845	49488717
chr12	49491651	49492124
chr12	49498972	49499791
chr12	49502658	49502993
chr12	49503675	49505066
chr12	49514951	49515252
chr12	49516636	49516937
chr12	49523863	49525571
chr12	49532343	49532655
chr12	49551773	49552736
chr12	49553124	49553425
chr12	49553955	49555520
chr12	49570466	49570831
chr12	49576708	49577009
chr12	49581599	49583082
chr12	49583131	49583432
chr12	49589560	49589861
chr12	49590973	49591431
chr12	49594699	49595276
chr12	49608660	49609231
chr12	49614628	49615176
chr12	49616050	49616735
chr12	49616793	49617094
chr12	49626795	49629407
chr12	49634156	49634573
chr12	49648066	49648476
chr12	49651093	49651656
chr12	49657984	49659652
chr12	49675169	49675671
chr12	49681814	49682595
chr12	49682648	49683065
chr12	49686566	49686867
chr12	49687461	49687762
chr12	49688609	49689716
chr12	49690097	49691676
chr12	49691681	49692684
chr12	49716127	49717558
chr12	49725445	49726038
chr12	49730348	49731239
chr12	49735775	49736852
chr12	49738935	49739836
chr12	49740419	49741697
chr12	49746601	49746902
chr12	49746961	49747262
chr12	49752212	49753029
chr12	49760168	49761717
chr12	49763429	49764033
chr12	49769328	49769629
chr12	49782651	49783281
chr12	49822750	49823407
chr12	49881353	49881671
chr12	49907677	49908180
chr12	49909070	49909371
chr12	49921279	49921890
chr12	49930529	49931212
chr12	49931214	49933057
chr12	49933142	49933443
chr12	49933587	49933925
chr12	49942292	49943447
chr12	49946259	49946742
chr12	49947278	49947707
chr12	49947779	49948080
chr12	49961155	49962879
chr12	49974100	49974852
chr12	49978414	49978984
chr12	49982091	49983239
chr12	50010365	50010897
chr12	50015804	50017756
chr12	50030554	50031090
chr12	50031155	50031456
chr12	50038014	50039237
chr12	50054971	50055323
chr12	50056397	50057378
chr12	50058356	50058657
chr12	50060958	50061468
chr12	50064294	50066416
chr12	50067456	50067757
chr12	50068133	50068434
chr12	50077425	50078064
chr12	50084304	50084910
chr12	50092255	50093539
chr12	50095773	50096171
chr12	50097451	50097772
chr12	50099330	50099753
chr12	50100289	50101764
chr12	50110403	50110718
chr12	50134898	50136316
chr12	50143568	50144774
chr12	50147401	50147966
chr12	50155919	50157172
chr12	50163690	50164174
chr12	50169950	50170499
chr12	50170647	50170948
chr12	50171830	50172265
chr12	50178096	50178831
chr12	50202854	50203742
chr12	50203939	50204240
chr12	50204828	50205340
chr12	50205400	50206177
chr12	50212168	50212469
chr12	50214676	50215314
chr12	50218709	50219109
chr12	50221351	50222519
chr12	50222569	50222962
chr12	50235471	50237273
chr12	50260729	50261263
chr12	50262813	50263600
chr12	50288170	50288508
chr12	50296617	50298303
chr12	50338997	50339629
chr12	50345151	50345713
chr12	50347664	50348292
chr12	50349233	50350585
chr12	50353527	50354213
chr12	50354742	50355524
chr12	50360441	50361772
chr12	50363473	50363795
chr12	50368459	50368760
chr12	50376158	50376566
chr12	50377442	50377972
chr12	50379846	50380424
chr12	50400548	50400983
chr12	50401075	50401376
chr12	50407338	50408300
chr12	50418609	50419485
chr12	50426373	50427547
chr12	50432853	50433366
chr12	50444082	50445122
chr12	50449598	50451946
chr12	50453351	50453933
chr12	50463769	50464804
chr12	50468610	50469498
chr12	50478263	50479809
chr12	50481871	50482172
chr12	50482216	50482691
chr12	50496843	50497144
chr12	50497389	50497922
chr12	50504062	50505969
chr12	50506048	50506605
chr12	50519023	50519427
chr12	50522940	50523505
chr12	50526041	50526878
chr12	50560402	50561657
chr12	50569089	50569544
chr12	50582364	50583023
chr12	50614263	50614890
chr12	50614977	50616588
chr12	50635927	50636509
chr12	50640759	50641274
chr12	50676574	50678014
chr12	50747030	50748290
chr12	50779297	50779660
chr12	50794043	50795006
chr12	50898281	50900058
chr12	50902840	50903190
chr12	50908693	50908996
chr12	50911056	50912236
chr12	50914187	50914773
chr12	50919048	50920713
chr12	50926136	50926996
chr12	50931301	50931875
chr12	50931942	50932243
chr12	50936147	50936516
chr12	50939559	50939988
chr12	50945731	50946032
chr12	50956571	50956872
chr12	50957333	50957634
chr12	50957838	50958328
chr12	50965922	50966398
chr12	50973481	50974315
chr12	50991066	50991916
chr12	50993162	50993463
chr12	51004983	51005527
chr12	51013757	51014755
chr12	51015000	51015736
chr12	51019521	51020173
chr12	51029019	51029542
chr12	51031345	51031999
chr12	51032075	51032376
chr12	51128350	51128894
chr12	51154632	51155049
chr12	51157146	51159350
chr12	51218685	51219538
chr12	51222797	51223098
chr12	51295163	51295464
chr12	51295496	51296048
chr12	51317397	51319397
chr12	51321644	51321945
chr12	51321949	51322477
chr12	51327466	51329023
chr12	51330667	51330968
chr12	51335594	51335914
chr12	51380750	51381131
chr12	51402510	51403196
chr12	51403222	51403523
chr12	51406698	51407031
chr12	51414075	51414861
chr12	51418493	51420530
chr12	51441309	51442125
chr12	51442284	51442585
chr12	51470060	51470385
chr12	51472006	51472537
chr12	51476308	51477871
chr12	51554735	51555077
chr12	51565708	51567142
chr12	51582016	51582614
chr12	51597481	51597782
chr12	51610895	51612415
chr12	51631915	51633077
chr12	51635819	51636310
chr12	51639371	51640497
chr12	51641177	51642129
chr12	51648231	51648662
chr12	51656512	51656876
chr12	51658832	51659136
chr12	51662759	51664578
chr12	51664617	51665075
chr12	51685258	51686286
chr12	51711896	51712213
chr12	51712643	51713067
chr12	51714543	51715117
chr12	51717044	51718174
chr12	51720392	51720899
chr12	51723339	51723897
chr12	51729633	51730490
chr12	51734921	51735740
chr12	51738107	51738629
chr12	51745426	51746278
chr12	51750846	51751816
chr12	51762196	51763149
chr12	51763302	51763603
chr12	51772610	51773139
chr12	51775985	51777645
chr12	51783460	51783765
chr12	51784515	51785971
chr12	51786407	51786778
chr12	51787833	51788354
chr12	51788712	51789561
chr12	51797615	51797965
chr12	51813236	51813640
chr12	51815055	51815356
chr12	51818187	51819357
chr12	51826754	51827520
chr12	51831157	51831458
chr12	51842233	51842796
chr12	51866763	51867129
chr12	51874833	51875177
chr12	51876655	51877144
chr12	51877848	51878372
chr12	51896239	51896540
chr12	51924877	51926021
chr12	51984077	51985191
chr12	51985274	51985724
chr12	52001048	52001349
chr12	52071918	52072248
chr12	52081047	52081589
chr12	52095990	52096492
chr12	52115129	52115703
chr12	52145472	52145773
chr12	52153281	52153629
chr12	52207673	52208791
chr12	52214056	52215589
chr12	52221546	52222229
chr12	52225329	52226853
chr12	52226894	52227296
chr12	52240367	52241758
chr12	52242867	52243408
chr12	52244983	52246113
chr12	52256762	52258679
chr12	52262572	52263390
chr12	52263414	52265305
chr12	52268821	52269357
chr12	52279473	52280200
chr12	52281665	52282161
chr12	52292346	52292997
chr12	52300750	52301405
chr12	52305843	52306511
chr12	52316456	52316855
chr12	52317021	52317557
chr12	52318758	52319059
chr12	52319097	52319398
chr12	52319490	52320037
chr12	52334598	52335629
chr12	52336260	52336737
chr12	52343110	52343485
chr12	52344798	52346611
chr12	52346714	52347312
chr12	52353032	52353333
chr12	52355844	52356145
chr12	52356414	52356715
chr12	52364645	52365193
chr12	52365588	52365889
chr12	52365947	52366961
chr12	52366967	52367268
chr12	52368926	52369686
chr12	52373772	52374469
chr12	52386553	52387846
chr12	52397421	52397722
chr12	52399245	52401945
chr12	52403083	52403384
chr12	52407276	52407577
chr12	52407610	52407911
chr12	52409071	52410352
chr12	52410391	52411033
chr12	52414275	52415083
chr12	52416555	52418024
chr12	52419148	52419987
chr12	52423451	52423800
chr12	52426236	52427044
chr12	52427304	52427842
chr12	52430279	52431042
chr12	52431138	52431439
chr12	52435241	52435971
chr12	52444087	52445293
chr12	52445492	52446086
chr12	52452151	52452763
chr12	52452954	52453311
chr12	52453430	52454789
chr12	52455186	52455487
chr12	52460223	52460739
chr12	52462678	52463856
chr12	52463987	52464288
chr12	52467565	52468133
chr12	52474696	52475744
chr12	52475870	52476209
chr12	52476668	52477503
chr12	52481811	52483103
chr12	52488645	52488946
chr12	52491111	52491571
chr12	52491619	52491920
chr12	52498104	52498993
chr12	52510334	52510635
chr12	52511937	52512858
chr12	52512968	52514125
chr12	52515562	52515906
chr12	52517736	52518084
chr12	52518939	52519751
chr12	52520738	52522204
chr12	52522212	52522513
chr12	52524486	52524998
chr12	52526459	52526789
chr12	52532369	52532713
chr12	52533286	52534442
chr12	52541075	52541462
chr12	52542011	52542396
chr12	52545302	52546395
chr12	52550559	52551213
chr12	52557510	52558345
chr12	52559548	52560139
chr12	52565849	52566150
chr12	52569430	52570040
chr12	52572904	52573840
chr12	52578432	52578962
chr12	52579905	52580553
chr12	52585228	52586271
chr12	52587733	52588079
chr12	52588242	52588543
chr12	52588930	52589231
chr12	52591689	52592919
chr12	52596068	52597224
chr12	52601407	52602028
chr12	52604583	52604884
chr12	52606980	52608025
chr12	52615645	52616316
chr12	52628639	52628940
chr12	52637292	52638225
chr12	52638420	52638721
chr12	52644144	52644544
chr12	52653675	52654458
chr12	52672398	52673105
chr12	52681951	52682449
chr12	52698526	52699004
chr12	52702003	52702571
chr12	52720880	52721666
chr12	52740238	52740642
chr12	52742963	52743359
chr12	52745467	52746048
chr12	52752329	52753069
chr12	52766165	52766882
chr12	52805228	52805529
chr12	52811862	52812163
chr12	52834977	52835278
chr12	52889161	52890973
chr12	52900864	52901241
chr12	52901353	52901654
chr12	52925363	52925940
chr12	52953070	52953371
chr12	52960650	52961094
chr12	52976465	52977102
chr12	52978923	52979224
chr12	52979803	52980190
chr12	53004111	53004412
chr12	53008914	53009722
chr12	53010035	53010336
chr12	53024083	53024384
chr12	53026701	53027477
chr12	53039107	53039598
chr12	53053037	53053462
chr12	53056064	53056417
chr12	53084517	53085407
chr12	53085686	53085987
chr12	53104697	53104998
chr12	53135192	53135520
chr12	53198873	53199208
chr12	53206581	53206882
chr12	53229633	53230269
chr12	53231252	53231553
chr12	53244307	53245017
chr12	53254948	53255249
chr12	53261023	53261949
chr12	53264055	53264772
chr12	53267333	53268484
chr12	53271770	53272073
chr12	53272913	53274170
chr12	53278136	53278900
chr12	53289778	53290214
chr12	53297030	53298131
chr12	53301356	53302525
chr12	53342479	53343835
chr12	53374429	53375176
chr12	53399540	53401057
chr12	53432270	53432820
chr12	53440110	53441884
chr12	53447371	53448704
chr12	53459552	53460242
chr12	53464842	53465201
chr12	53466485	53466976
chr12	53472517	53473798
chr12	53490949	53491958
chr12	53492222	53493545
chr12	53496660	53497982
chr12	53500028	53500329
chr12	53522826	53523385
chr12	53552799	53553949
chr12	53568754	53569095
chr12	53573767	53574544
chr12	53574629	53575123
chr12	53583363	53584371
chr12	53591128	53591827
chr12	53592296	53592912
chr12	53593903	53595082
chr12	53599394	53601229
chr12	53602518	53603357
chr12	53606811	53607791
chr12	53611042	53611387
chr12	53613170	53615863
chr12	53625476	53627112
chr12	53630250	53630551
chr12	53644961	53646427
chr12	53649714	53650212
chr12	53661154	53662389
chr12	53662437	53663029
chr12	53673743	53674098
chr12	53681319	53681998
chr12	53688842	53689437
chr12	53692814	53693757
chr12	53693848	53694149
chr12	53707773	53708146
chr12	53714817	53715613
chr12	53717840	53718992
chr12	53719070	53719820
chr12	53729768	53730719
chr12	53738168	53739693
chr12	53739768	53740597
chr12	53746176	53747079
chr12	53758993	53760359
chr12	53764272	53765770
chr12	53766440	53766768
chr12	53772909	53773826
chr12	53773947	53774576
chr12	53781857	53782270
chr12	53782466	53782767
chr12	53806240	53806541
chr12	53806559	53807343
chr12	53811051	53811532
chr12	53813336	53813637
chr12	53814885	53815674
chr12	53822026	53822361
chr12	53834724	53836223
chr12	53845332	53846781
chr12	53851494	53851795
chr12	53857813	53858114
chr12	53858479	53858780
chr12	53859298	53859840
chr12	53865327	53865628
chr12	53870122	53871008
chr12	53875602	53876149
chr12	53877368	53877822
chr12	53878927	53879228
chr12	53879767	53880068
chr12	53880345	53880970
chr12	53886230	53887737
chr12	53893179	53895341
chr12	53902133	53902732
chr12	53907187	53907858
chr12	53908378	53908890
chr12	53913688	53914183
chr12	53937073	53937801
chr12	53938342	53938643
chr12	53938647	53939013
chr12	53955168	53955731
chr12	53957995	53958480
chr12	53958701	53959002
chr12	53965665	53966521
chr12	53969319	53969851
chr12	53970086	53970387
chr12	53973301	53973786
chr12	53985054	53985733
chr12	53990609	53991224
chr12	53991512	53991813
chr12	53994425	53995693
chr12	53997709	53998010
chr12	53999903	54000204
chr12	54010722	54011094
chr12	54011127	54013289
chr12	54013476	54013777
chr12	54019300	54020152
chr12	54020247	54020630
chr12	54052771	54053072
chr12	54053130	54053523
chr12	54053598	54053899
chr12	54069359	54070119
chr12	54070192	54070493
chr12	54070512	54071246
chr12	54088815	54091198
chr12	54095209	54096073
chr12	54103247	54103548
chr12	54120623	54121875
chr12	54127181	54127933
chr12	54131905	54133624
chr12	54137016	54137736
chr12	54140184	54140937
chr12	54144323	54145898
chr12	54147559	54148221
chr12	54150704	54151289
chr12	54300855	54301156
chr12	54350093	54351294
chr12	54359903	54360204
chr12	54367181	54369245
chr12	54377386	54378217
chr12	54378592	54379582
chr12	54379746	54380083
chr12	54382725	54383490
chr12	54388533	54390030
chr12	54390053	54390355
chr12	54391053	54391354
chr12	54399439	54400144
chr12	54400342	54400809
chr12	54402647	54403341
chr12	54410886	54412341
chr12	54412996	54413297
chr12	54413407	54413708
chr12	54420614	54421305
chr12	54421804	54422860
chr12	54426315	54426616
chr12	54427128	54428452
chr12	54430070	54430965
chr12	54431423	54431724
chr12	54437666	54438301
chr12	54446757	54448168
chr12	54474626	54476655
chr12	54500935	54501598
chr12	54513900	54514201
chr12	54514844	54515415
chr12	54519676	54521123
chr12	54521187	54521608
chr12	54552721	54553311
chr12	54558018	54558664
chr12	54566633	54567476
chr12	54568779	54569588
chr12	54582381	54582990
chr12	54585162	54585873
chr12	54589421	54590458
chr12	54591322	54591763
chr12	54591955	54592384
chr12	54594793	54595527
chr12	54600501	54600802
chr12	54600819	54601911
chr12	54608294	54609242
chr12	54610371	54611930
chr12	54613621	54614239
chr12	54621167	54622580
chr12	54644773	54645790
chr12	54651219	54651520
chr12	54652935	54654340
chr12	54655689	54655990
chr12	54673082	54674786
chr12	54680119	54680736
chr12	54680759	54681697
chr12	54681943	54683873
chr12	54687842	54688671
chr12	54691361	54692092
chr12	54693431	54695063
chr12	54697556	54698675
chr12	54700852	54701157
chr12	54718238	54718972
chr12	54719015	54719316
chr12	54729033	54729440
chr12	54729880	54730647
chr12	54730851	54731561
chr12	54745550	54746324
chr12	54746628	54746929
chr12	54751966	54753732
chr12	54754409	54754769
chr12	54758015	54758553
chr12	54762101	54763494
chr12	54764017	54764562
chr12	54767394	54767695
chr12	54768496	54769259
chr12	54772891	54773766
chr12	54776932	54777233
chr12	54778116	54779247
chr12	54782745	54783520
chr12	54783586	54785626
chr12	54787048	54788318
chr12	54792795	54793624
chr12	54793706	54794007
chr12	54798043	54798708
chr12	54805113	54805939
chr12	54806269	54807465
chr12	54807568	54807869
chr12	54809056	54809762
chr12	54811762	54813555
chr12	54814299	54815007
chr12	54816912	54817316
chr12	54821449	54822909
chr12	54832808	54833954
chr12	54836016	54836915
chr12	54868427	54869007
chr12	54879635	54880288
chr12	54891016	54891613
chr12	54891908	54892669
chr12	54896321	54896622
chr12	54899977	54900278
chr12	54942865	54944400
chr12	54953765	54955136
chr12	54972937	54974083
chr12	54981986	54982791
chr12	54984649	54985279
chr12	54986934	54987240
chr12	54990243	54990672
chr12	54996790	54997560
chr12	55010587	55011251
chr12	55020211	55020512
chr12	55033947	55034248
chr12	55034452	55035102
chr12	55035106	55035891
chr12	55052110	55052931
chr12	55074223	55074524
chr12	55086148	55086449
chr12	55091764	55092065
chr12	55095735	55096338
chr12	55098026	55098327
chr12	55117254	55117918
chr12	55118833	55119399
chr12	55142626	55143587
chr12	55143919	55144220
chr12	55233868	55234439
chr12	55246475	55246939
chr12	55247092	55248272
chr12	55275805	55276322
chr12	55326909	55327578
chr12	55329109	55329638
chr12	55350880	55351458
chr12	55351472	55352172
chr12	55353012	55353567
chr12	55360876	55361765
chr12	55361788	55362484
chr12	55371086	55371563
chr12	55371621	55372002
chr12	55377913	55378942
chr12	55379021	55379322
chr12	55384760	55386059
chr12	55386832	55387547
chr12	55389929	55390456
chr12	55392883	55393254
chr12	55395009	55395723
chr12	55413445	55414123
chr12	55418464	55418784
chr12	55428034	55428546
chr12	55428560	55428861
chr12	55429875	55430488
chr12	55431291	55431726
chr12	55435061	55435777
chr12	55454263	55454671
chr12	55462039	55462582
chr12	55465738	55466223
chr12	55466285	55467156
chr12	55468182	55469109
chr12	55537050	55537522
chr12	55582551	55583121
chr12	55584031	55584632
chr12	55785840	55786141
chr12	55786158	55786459
chr12	55808307	55808782
chr12	55808823	55809124
chr12	55837638	55837939
chr12	55839253	55839554
chr12	55861667	55861968
chr12	55909475	55909776
chr12	56012997	56013781
chr12	56022579	56023574
chr12	56036037	56036776
chr12	56039660	56040595
chr12	56044554	56044963
chr12	56049889	56050791
chr12	56053379	56053908
chr12	56067210	56067970
chr12	56074655	56075758
chr12	56075866	56077128
chr12	56094201	56095156
chr12	56099491	56100161
chr12	56100958	56102593
chr12	56109330	56110494
chr12	56110642	56111636
chr12	56114601	56114919
chr12	56116612	56117014
chr12	56118398	56118756
chr12	56121997	56123308
chr12	56123354	56124428
chr12	56126878	56127188
chr12	56130816	56132815
chr12	56136400	56137602
chr12	56137636	56138324
chr12	56138617	56140185
chr12	56151689	56151990
chr12	56163444	56163999
chr12	56174423	56174890
chr12	56210766	56211873
chr12	56212018	56212356
chr12	56220419	56221180
chr12	56222801	56223851
chr12	56223973	56224758
chr12	56240813	56242368
chr12	56257099	56257400
chr12	56299866	56300389
chr12	56309057	56309358
chr12	56320329	56321898
chr12	56322851	56323530
chr12	56323968	56324269
chr12	56324510	56326628
chr12	56326715	56327230
chr12	56333205	56334582
chr12	56349257	56350172
chr12	56359704	56360719
chr12	56360846	56361368
chr12	56366795	56367829
chr12	56375746	56378012
chr12	56379322	56379669
chr12	56389368	56389669
chr12	56389898	56391796
chr12	56400700	56402020
chr12	56414277	56416434
chr12	56422987	56423832
chr12	56435002	56436371
chr12	56440551	56441294
chr12	56472669	56474356
chr12	56497237	56499158
chr12	56509681	56510487
chr12	56510497	56510798
chr12	56511473	56512388
chr12	56519920	56520829
chr12	56521377	56523570
chr12	56535736	56536065
chr12	56539615	56540444
chr12	56545237	56546714
chr12	56550689	56552481
chr12	56554209	56554575
chr12	56557327	56559390
chr12	56567885	56568186
chr12	56582026	56584050
chr12	56584109	56584410
chr12	56599110	56599622
chr12	56600145	56600741
chr12	56601290	56602160
chr12	56604087	56604388
chr12	56614356	56616123
chr12	56617610	56618457
chr12	56622836	56623145
chr12	56623533	56623834
chr12	56623857	56624574
chr12	56630305	56630606
chr12	56630732	56631071
chr12	56631355	56631837
chr12	56651228	56652833
chr12	56660214	56661013
chr12	56661019	56661454
chr12	56682821	56683122
chr12	56693151	56694715
chr12	56696198	56696499
chr12	56709087	56710156
chr12	56710252	56710553
chr12	56720504	56720805
chr12	56726931	56728461
chr12	56732172	56733138
chr12	56753569	56754244
chr12	56754274	56754731
chr12	56760402	56760793
chr12	56768866	56770391
chr12	56770573	56770874
chr12	56770960	56771392
chr12	56782836	56783605
chr12	56826817	56827779
chr12	56842357	56843771
chr12	56853707	56854547
chr12	56858094	56858681
chr12	56861655	56862447
chr12	56862536	56862910
chr12	56873922	56874677
chr12	56881198	56882482
chr12	56890167	56890468
chr12	56890518	56890822
chr12	56895013	56895928
chr12	56896111	56896412
chr12	56907333	56907862
chr12	56914808	56916571
chr12	56916745	56917046
chr12	56959140	56959829
chr12	56963590	56964379
chr12	56966786	56967498
chr12	56974929	56976177
chr12	56983896	56984386
chr12	56984497	56984798
chr12	56987577	56988250
chr12	56988558	56989064
chr12	56989093	56989394
chr12	56995068	56995546
chr12	57020546	57020847
chr12	57022263	57024284
chr12	57028151	57031066
chr12	57039188	57040070
chr12	57052530	57053132
chr12	57070844	57071145
chr12	57071295	57071622
chr12	57076861	57078307
chr12	57080867	57082585
chr12	57082669	57083155
chr12	57083223	57083524
chr12	57094000	57094790
chr12	57094839	57095179
chr12	57099927	57100549
chr12	57103815	57104116
chr12	57104217	57104518
chr12	57109725	57110691
chr12	57112866	57113194
chr12	57118453	57119376
chr12	57143069	57143749
chr12	57145023	57146528
chr12	57151067	57151631
chr12	57151763	57152064
chr12	57156938	57157239
chr12	57160047	57160744
chr12	57169197	57169943
chr12	57169984	57170285
chr12	57175524	57175825
chr12	57176095	57176396
chr12	57184384	57184685
chr12	57230033	57231359
chr12	57315823	57316134
chr12	57325153	57325677
chr12	57335028	57336032
chr12	57379524	57379825
chr12	57381110	57382369
chr12	57384794	57385897
chr12	57387217	57387518
chr12	57392749	57393076
chr12	57395059	57395532
chr12	57399117	57399542
chr12	57399578	57400527
chr12	57400593	57400894
chr12	57421153	57421743
chr12	57424522	57425442
chr12	57433240	57433541
chr12	57434726	57435027
chr12	57440191	57441619
chr12	57452278	57452579
chr12	57454782	57455243
chr12	57456291	57456977
chr12	57457730	57458416
chr12	57458736	57459102
chr12	57463035	57463731
chr12	57464810	57465351
chr12	57471728	57473137
chr12	57480345	57481890
chr12	57481904	57482966
chr12	57483154	57483812
chr12	57487686	57487996
chr12	57495694	57496817
chr12	57503985	57506383
chr12	57512410	57513488
chr12	57517890	57518602
chr12	57520702	57522712
chr12	57523510	57523933
chr12	57537198	57537564
chr12	57540769	57541744
chr12	57542298	57542834
chr12	57549909	57552025
chr12	57560511	57561215
chr12	57566822	57567130
chr12	57569637	57569946
chr12	57571454	57571900
chr12	57576588	57577440
chr12	57589002	57590091
chr12	57603959	57605671
chr12	57606868	57607415
chr12	57607818	57608554
chr12	57609318	57611902
chr12	57616460	57617564
chr12	57618552	57619721
chr12	57620119	57620556
chr12	57622858	57624276
chr12	57628309	57628806
chr12	57629969	57630270
chr12	57632132	57633241
chr12	57633570	57635429
chr12	57636155	57637806
chr12	57642387	57643399
chr12	57656935	57657261
chr12	57657398	57657916
chr12	57673727	57674659
chr12	57681170	57682207
chr12	57682406	57682707
chr12	57682857	57683158
chr12	57683570	57684371
chr12	57701536	57701872
chr12	57713241	57713689
chr12	57717376	57717677
chr12	57726546	57727215
chr12	57733320	57734250
chr12	57735204	57736451
chr12	57742323	57742727
chr12	57810225	57810526
chr12	57823915	57825395
chr12	57828771	57829457
chr12	57835824	57836125
chr12	57845651	57847029
chr12	57849738	57850232
chr12	57852627	57853670
chr12	57853783	57854341
chr12	57855099	57857002
chr12	57869676	57872258
chr12	57873201	57873891
chr12	57881226	57882508
chr12	57885236	57885537
chr12	57886692	57887010
chr12	57903800	57904140
chr12	57913251	57914778
chr12	57915736	57917265
chr12	57937116	57937779
chr12	57940211	57941442
chr12	57943460	57944177
chr12	57946107	57946933
chr12	57947126	57947427
chr12	57951988	57952289
chr12	57976750	57978021
chr12	57978289	57978590
chr12	57984447	57985861
chr12	57986403	57986704
chr12	57986822	57987123
chr12	57994312	57994823
chr12	57998239	57999537
chr12	58001734	58002035
chr12	58004811	58005326
chr12	58007821	58009189
chr12	58013215	58013680
chr12	58014633	58016275
chr12	58019341	58019642
chr12	58020971	58021913
chr12	58023941	58024242
chr12	58025742	58027593
chr12	58081313	58081614
chr12	58087207	58088671
chr12	58109147	58109508
chr12	58118712	58119181
chr12	58119208	58119509
chr12	58119635	58120639
chr12	58132336	58132853
chr12	58134718	58135227
chr12	58135294	58136181
chr12	58138044	58139276
chr12	58145390	58146831
chr12	58148412	58149773
chr12	58149870	58150869
chr12	58158532	58159538
chr12	58159634	58160744
chr12	58165146	58166905
chr12	58175091	58177362
chr12	58191658	58191959
chr12	58196775	58197436
chr12	58204358	58204659
chr12	58209028	58209329
chr12	58210246	58210547
chr12	58210559	58211156
chr12	58224965	58225876
chr12	58225909	58226210
chr12	58226423	58227028
chr12	58228243	58228544
chr12	58229221	58229555
chr12	58230105	58232456
chr12	58232665	58232985
chr12	58237132	58237433
chr12	58238193	58241293
chr12	58241705	58242140
chr12	58244807	58245302
chr12	58245926	58247158
chr12	58247639	58247967
chr12	58248463	58249064
chr12	58255478	58255779
chr12	58258228	58259345
chr12	58262621	58262969
chr12	58267913	58268586
chr12	58269509	58270149
chr12	58273865	58274166
chr12	58280393	58280694
chr12	58281740	58282940
chr12	58283615	58284071
chr12	58288490	58288979
chr12	58289899	58291192
chr12	58292227	58293325
chr12	58298596	58299654
chr12	58323241	58323542
chr12	58328228	58330270
chr12	58334610	58335877
chr12	58335959	58336393
chr12	58359395	58359696
chr12	58376935	58377552
chr12	58378618	58378949
chr12	58383009	58383310
chr12	58391857	58392276
chr12	58412731	58413032
chr12	58424639	58425083
chr12	58439797	58440441
chr12	58484343	58484644
chr12	58488952	58489253
chr12	58569871	58570445
chr12	58580511	58581059
chr12	58590788	58591181
chr12	58596506	58598347
chr12	58617480	58618290
chr12	58618386	58618749
chr12	58618762	58619593
chr12	58619735	58620087
chr12	58641422	58642278
chr12	58646449	58646750
chr12	58684928	58685231
chr12	58695514	58695888
chr12	58695896	58696435
chr12	58703183	58704168
chr12	58704174	58704475
chr12	58715294	58715595
chr12	58731041	58731787
chr12	58731890	58732191
chr12	58735426	58736021
chr12	58736040	58736877
chr12	58739674	58740211
chr12	58748794	58749095
chr12	58778490	58779086
chr12	58819300	58820380
chr12	58837242	58837666
chr12	58902954	58903255
chr12	58934300	58934638
chr12	59014652	59014953
chr12	59034359	59034660
chr12	59049606	59050157
chr12	59150550	59151562
chr12	59158384	59158688
chr12	59198583	59198884
chr12	59234580	59234881
chr12	59278368	59278669
chr12	59313758	59314211
chr12	59328119	59328420
chr12	59382498	59382799
chr12	59507357	59508103
chr12	59543162	59544162
chr12	59544215	59544516
chr12	59558755	59559056
chr12	59578781	59579443
chr12	59585870	59586171
chr12	59796699	59797432
chr12	59865689	59866773
chr12	59877907	59878708
chr12	59885619	59885983
chr12	59888430	59888731
chr12	59893497	59895154
chr12	59900010	59900311
chr12	59972055	59972739
chr12	59977147	59977448
chr12	59989172	59990920
chr12	59991164	59991528
chr12	60004892	60005193
chr12	60013334	60014880
chr12	60037119	60037676
chr12	60039105	60039406
chr12	60044052	60044955
chr12	60109533	60110181
chr12	60130658	60130990
chr12	60131184	60132339
chr12	60174545	60174846
chr12	60181468	60181769
chr12	60186487	60186788
chr12	60197425	60198441
chr12	60201952	60202485
chr12	60228638	60229377
chr12	60233278	60233801
chr12	60471634	60471935
chr12	60477481	60477782
chr12	60519960	60520261
chr12	60663470	60663771
chr12	60663889	60664190
chr12	60887982	60888283
chr12	60923156	60923457
chr12	60958996	60959297
chr12	61010154	61010455
chr12	61030430	61030731
chr12	61030930	61032245
chr12	61033553	61033854
chr12	61078612	61079459
chr12	61082984	61083285
chr12	61146401	61146744
chr12	61331673	61331974
chr12	61492052	61492353
chr12	61492505	61492806
chr12	61645851	61646152
chr12	61702438	61702739
chr12	61750144	61750445
chr12	61750508	61751062
chr12	61983405	61983706
chr12	62015206	62015507
chr12	62087678	62087979
chr12	62118308	62118609
chr12	62258430	62258731
chr12	62264175	62265028
chr12	62265176	62265477
chr12	62289273	62289574
chr12	62387544	62387879
chr12	62399773	62400416
chr12	62517335	62517819
chr12	62522354	62522729
chr12	62532085	62532626
chr12	62538203	62538504
chr12	62552082	62553301
chr12	62553564	62553865
chr12	62584475	62586727
chr12	62589495	62590322
chr12	62603775	62605219
chr12	62608506	62609929
chr12	62644853	62645154
chr12	62652974	62655417
chr12	62661149	62662022
chr12	62662190	62663075
chr12	62668166	62668732
chr12	62669476	62669777
chr12	62672137	62672438
chr12	62674166	62674467
chr12	62675630	62676708
chr12	62676826	62677127
chr12	62678179	62678632
chr12	62685484	62687350
chr12	62690656	62691066
chr12	62691114	62691415
chr12	62692844	62693359
chr12	62700487	62700791
chr12	62712083	62712384
chr12	62712404	62713128
chr12	62713147	62713448
chr12	62721517	62722663
chr12	62724332	62725521
chr12	62729178	62729479
chr12	62729629	62730410
chr12	62736678	62736979
chr12	62738214	62739842
chr12	62747161	62747462
chr12	62756784	62757085
chr12	62759801	62760449
chr12	62766036	62766501
chr12	62766670	62767177
chr12	62793877	62794262
chr12	62795466	62795767
chr12	62805225	62805654
chr12	62828315	62829992
chr12	62844901	62845321
chr12	62859460	62861721
chr12	62867266	62867567
chr12	62867588	62868000
chr12	62910568	62911942
chr12	62911974	62912275
chr12	62916780	62917247
chr12	62931474	62931775
chr12	62971353	62971845
chr12	62974960	62975885
chr12	62995961	62997230
chr12	63012393	63012694
chr12	63012696	63012997
chr12	63017801	63019410
chr12	63025140	63026605
chr12	63034322	63035274
chr12	63036308	63036609
chr12	63039158	63039663
chr12	63048005	63048719
chr12	63048919	63049555
chr12	63088633	63089370
chr12	63089543	63089844
chr12	63096129	63097822
chr12	63105025	63105766
chr12	63122740	63123041
chr12	63124886	63125269
chr12	63126006	63126526
chr12	63126604	63127175
chr12	63138043	63138800
chr12	63138889	63139431
chr12	63151697	63152268
chr12	63155337	63155735
chr12	63177613	63178257
chr12	63179606	63180091
chr12	63187356	63188111
chr12	63192379	63193255
chr12	63201425	63201726
chr12	63205326	63206156
chr12	63206265	63207338
chr12	63211045	63211861
chr12	63228414	63229491
chr12	63235631	63236137
chr12	63237869	63238325
chr12	63240121	63240569
chr12	63242119	63242612
chr12	63252548	63252849
chr12	63252868	63254091
chr12	63254261	63254562
chr12	63258810	63259279
chr12	63259762	63260063
chr12	63260138	63260509
chr12	63261131	63261432
chr12	63271667	63271968
chr12	63272023	63272324
chr12	63275590	63277101
chr12	63277610	63277911
chr12	63285328	63286336
chr12	63287019	63287321
chr12	63291821	63292697
chr12	63293643	63294149
chr12	63294281	63294679
chr12	63296483	63297303
chr12	63304330	63304694
chr12	63313570	63314253
chr12	63316265	63316566
chr12	63325161	63326296
chr12	63327513	63329387
chr12	63338531	63338832
chr12	63347883	63348184
chr12	63377011	63377806
chr12	63414645	63415250
chr12	63415478	63415779
chr12	63422857	63423158
chr12	63439719	63440221
chr12	63454709	63455010
chr12	63457754	63458287
chr12	63460051	63460859
chr12	63462674	63463054
chr12	63463979	63464419
chr12	63496940	63497600
chr12	63497780	63498081
chr12	63503031	63503332
chr12	63544076	63544377
chr12	63545146	63546187
chr12	63670580	63670881
chr12	63696034	63696463
chr12	63700355	63700656
chr12	63713184	63713485
chr12	63792825	63793209
chr12	63799027	63799347
chr12	63801774	63802560
chr12	63802746	63803222
chr12	63803321	63804434
chr12	63804446	63804747
chr12	63804758	63805200
chr12	63808740	63809048
chr12	63813675	63814274
chr12	63822430	63822987
chr12	63838956	63839694
chr12	63844652	63845046
chr12	63851299	63851982
chr12	63852258	63852559
chr12	63853223	63853650
chr12	64049692	64049993
chr12	64061707	64063255
chr12	64074532	64074833
chr12	64110289	64111208
chr12	64145724	64146765
chr12	64158022	64158512
chr12	64164331	64164972
chr12	64173055	64174497
chr12	64195421	64196141
chr12	64208720	64209021
chr12	64215650	64215951
chr12	64216934	64217323
chr12	64219280	64220105
chr12	64233064	64233421
chr12	64237141	64237930
chr12	64238212	64238763
chr12	64279330	64279726
chr12	64281331	64281632
chr12	64284425	64284726
chr12	64310225	64310873
chr12	64311658	64312816
chr12	64331546	64331847
chr12	64338240	64338981
chr12	64339409	64339824
chr12	64349306	64349607
chr12	64349614	64349930
chr12	64378912	64379213
chr12	64482158	64482501
chr12	64540431	64540732
chr12	64540796	64541949
chr12	64541959	64542260
chr12	64567116	64567417
chr12	64569126	64569427
chr12	64569476	64569777
chr12	64574814	64575875
chr12	64580657	64581477
chr12	64586240	64586978
chr12	64605276	64607190
chr12	64612399	64612836
chr12	64615200	64616710
chr12	64630413	64631135
chr12	64639259	64639842
chr12	64639858	64640159
chr12	64646705	64647006
chr12	64649621	64650513
chr12	64656518	64656819
chr12	64659491	64660164
chr12	64667233	64668022
chr12	64687736	64688201
chr12	64693003	64693727
chr12	64745219	64745520
chr12	64757999	64758300
chr12	64758351	64758652
chr12	64778293	64779586
chr12	64782968	64783269
chr12	64783575	64784673
chr12	64785847	64786364
chr12	64797535	64798393
chr12	64798651	64798952
chr12	64806468	64806769
chr12	64831321	64831622
chr12	64844551	64846982
chr12	64850852	64851346
chr12	64852521	64853941
chr12	64863406	64863707
chr12	64869678	64869979
chr12	64888856	64889157
chr12	64893655	64894642
chr12	64895924	64896515
chr12	64904466	64904767
chr12	64915647	64916410
chr12	64917621	64917922
chr12	64921920	64922730
chr12	64936381	64936828
chr12	64943184	64943918
chr12	64949767	64950386
chr12	64954255	64955178
chr12	64960377	64961274
chr12	64965000	64965487
chr12	64977243	64978116
chr12	64978181	64978482
chr12	64988781	64989555
chr12	64992151	64993518
chr12	65002653	65006067
chr12	65007496	65007898
chr12	65012764	65013798
chr12	65014722	65015834
chr12	65018711	65019919
chr12	65024601	65025438
chr12	65026370	65027076
chr12	65027179	65027480
chr12	65027545	65028014
chr12	65032652	65032953
chr12	65036755	65038233
chr12	65043910	65044384
chr12	65044417	65044950
chr12	65051532	65052026
chr12	65052599	65053046
chr12	65059233	65059897
chr12	65062306	65063540
chr12	65063569	65063908
chr12	65066852	65067153
chr12	65068405	65068706
chr12	65069594	65069895
chr12	65073246	65073838
chr12	65074947	65075832
chr12	65076147	65076739
chr12	65078150	65078834
chr12	65081436	65082376
chr12	65089941	65090381
chr12	65091521	65092167
chr12	65093579	65093880
chr12	65094354	65094655
chr12	65108032	65108781
chr12	65113743	65114281
chr12	65123746	65124825
chr12	65127662	65128270
chr12	65133626	65134046
chr12	65134465	65134766
chr12	65140443	65140744
chr12	65141502	65141803
chr12	65147797	65148552
chr12	65152323	65153509
chr12	65154633	65155000
chr12	65174002	65176604
chr12	65189017	65189470
chr12	65189757	65190385
chr12	65194389	65194690
chr12	65195262	65196529
chr12	65201506	65202312
chr12	65212974	65214454
chr12	65217821	65219563
chr12	65219851	65220444
chr12	65246714	65247122
chr12	65268773	65269074
chr12	65271331	65271632
chr12	65284491	65285834
chr12	65317351	65317652
chr12	65324939	65325240
chr12	65336962	65339008
chr12	65343454	65343755
chr12	65345167	65345468
chr12	65345531	65346083
chr12	65346273	65346574
chr12	65358846	65359147
chr12	65397835	65398136
chr12	65479968	65480380
chr12	65493034	65493433
chr12	65514636	65515589
chr12	65517035	65517701
chr12	65518928	65519362
chr12	65519676	65519977
chr12	65532986	65534787
chr12	65549578	65550872
chr12	65557357	65557910
chr12	65562492	65563528
chr12	65563662	65563963
chr12	65564011	65564711
chr12	65564737	65565227
chr12	65565539	65565961
chr12	65572190	65572491
chr12	65577373	65577674
chr12	65577805	65578331
chr12	65578514	65579006
chr12	65579622	65579923
chr12	65581935	65583350
chr12	65586620	65587379
chr12	65589170	65589497
chr12	65590707	65591633
chr12	65599468	65600302
chr12	65602507	65603941
chr12	65623256	65623557
chr12	65625907	65626630
chr12	65626739	65627051
chr12	65648874	65649465
chr12	65665175	65665512
chr12	65671843	65673413
chr12	65680924	65681225
chr12	65688549	65688850
chr12	65690092	65690393
chr12	65694507	65694914
chr12	65700163	65701070
chr12	65701827	65702383
chr12	65712025	65713393
chr12	65713752	65714350
chr12	65723562	65723863
chr12	65723925	65724226
chr12	65766248	65766549
chr12	65778045	65778346
chr12	65814665	65815139
chr12	65821439	65822028
chr12	65843347	65843648
chr12	65886613	65887327
chr12	65887489	65887794
chr12	65893975	65894276
chr12	65926517	65927576
chr12	65928284	65928884
chr12	65930669	65931133
chr12	65949854	65950851
chr12	65950894	65951195
chr12	65959519	65960031
chr12	65996301	65996814
chr12	66012423	66012883
chr12	66031691	66031992
chr12	66042889	66043190
chr12	66050182	66051217
chr12	66068778	66069318
chr12	66079286	66079587
chr12	66105728	66106113
chr12	66113988	66114938
chr12	66122762	66123063
chr12	66134392	66136190
chr12	66150795	66151251
chr12	66207525	66207826
chr12	66217349	66220066
chr12	66262117	66262418
chr12	66274813	66276458
chr12	66285541	66286228
chr12	66286246	66287036
chr12	66287358	66287659
chr12	66296131	66296626
chr12	66300196	66300497
chr12	66301263	66301564
chr12	66309641	66310098
chr12	66310166	66312290
chr12	66315528	66316224
chr12	66317010	66317554
chr12	66318973	66320767
chr12	66322003	66322304
chr12	66328371	66328848
chr12	66346478	66346779
chr12	66354975	66355346
chr12	66356948	66357793
chr12	66377272	66377783
chr12	66377819	66378120
chr12	66397743	66398044
chr12	66424853	66425154
chr12	66459479	66460981
chr12	66465020	66466238
chr12	66481002	66481534
chr12	66481740	66482041
chr12	66486347	66486952
chr12	66497149	66497450
chr12	66500863	66501797
chr12	66513353	66513923
chr12	66514613	66514914
chr12	66523705	66524894
chr12	66538430	66539341
chr12	66543433	66544273
chr12	66556905	66557206
chr12	66562798	66563685
chr12	66563840	66564141
chr12	66581046	66581347
chr12	66582443	66583537
chr12	66583965	66584887
chr12	66590242	66590932
chr12	66591200	66591675
chr12	66597632	66597933
chr12	66598068	66598369
chr12	66604392	66605182
chr12	66605209	66605908
chr12	66610672	66611763
chr12	66627794	66628215
chr12	66628377	66629761
chr12	66629769	66630097
chr12	66634219	66634528
chr12	66634997	66635762
chr12	66655673	66655974
chr12	66661949	66662890
chr12	66662944	66663908
chr12	66672936	66673237
chr12	66673364	66674749
chr12	66681319	66682269
chr12	66684574	66684926
chr12	66689810	66690454
chr12	66695465	66696885
chr12	66697322	66697689
chr12	66697855	66698394
chr12	66715209	66715510
chr12	66734521	66734822
chr12	66762134	66762435
chr12	66801181	66801482
chr12	66802586	66803404
chr12	66941757	66943074
chr12	66981475	66981997
chr12	66982903	66983307
chr12	67006210	67006511
chr12	67010105	67011011
chr12	67014444	67014757
chr12	67017220	67017659
chr12	67018700	67019001
chr12	67055545	67056884
chr12	67076858	67077159
chr12	67082652	67083092
chr12	67085927	67086237
chr12	67087365	67088023
chr12	67102473	67104050
chr12	67107246	67108136
chr12	67108498	67109043
chr12	67109064	67109365
chr12	67120112	67121201
chr12	67135974	67136694
chr12	67151885	67152422
chr12	67152444	67152745
chr12	67161720	67162426
chr12	67170745	67171093
chr12	67197737	67198038
chr12	67206534	67207308
chr12	67207312	67207613
chr12	67208434	67208807
chr12	67217578	67218310
chr12	67222821	67223868
chr12	67224091	67224392
chr12	67230437	67230742
chr12	67230815	67231336
chr12	67244543	67245268
chr12	67254585	67255294
chr12	67285270	67285571
chr12	67294415	67295497
chr12	67322760	67323184
chr12	67357955	67358990
chr12	67359318	67359895
chr12	67404178	67404649
chr12	67412656	67413189
chr12	67418949	67419667
chr12	67461714	67463493
chr12	67500779	67501271
chr12	67505284	67505585
chr12	67506088	67506923
chr12	67554899	67555615
chr12	67565369	67565670
chr12	67587365	67587903
chr12	67616808	67617368
chr12	67662247	67663291
chr12	67663811	67664112
chr12	67669054	67669355
chr12	67708328	67708629
chr12	67708635	67709754
chr12	67714546	67715287
chr12	67716496	67717051
chr12	67720691	67721470
chr12	67727201	67727502
chr12	67746571	67746872
chr12	67747796	67748556
chr12	67749258	67750027
chr12	67752309	67753136
chr12	67782233	67782929
chr12	67784020	67784321
chr12	67808858	67809159
chr12	67809221	67809755
chr12	67827230	67827937
chr12	67828268	67829274
chr12	67835215	67835938
chr12	67843057	67843954
chr12	67845864	67846405
chr12	67850269	67850744
chr12	67851396	67851960
chr12	67863495	67863796
chr12	67865472	67865850
chr12	67876555	67877420
chr12	67877585	67877900
chr12	67892422	67893239
chr12	67895110	67895411
chr12	67897851	67898452
chr12	67909240	67910442
chr12	67910696	67911248
chr12	67941880	67942369
chr12	67942480	67942781
chr12	67945153	67945454
chr12	67949088	67949436
chr12	67972654	67973460
chr12	67984140	67984658
chr12	67986214	67987030
chr12	68011765	68012426
chr12	68018754	68019302
chr12	68024024	68025272
chr12	68027506	68028379
chr12	68034653	68034954
chr12	68041252	68042713
chr12	68042727	68045431
chr12	68055327	68055645
chr12	68063762	68064164
chr12	68071946	68072841
chr12	68083246	68083547
chr12	68085780	68086288
chr12	68086359	68087079
chr12	68092097	68093488
chr12	68097675	68098630
chr12	68098999	68099566
chr12	68104394	68104882
chr12	68124691	68124992
chr12	68148945	68149456
chr12	68151748	68152307
chr12	68156581	68156882
chr12	68177202	68177503
chr12	68196889	68198326
chr12	68198408	68198709
chr12	68203749	68204050
chr12	68221515	68222199
chr12	68279401	68279702
chr12	68285359	68285853
chr12	68313187	68313939
chr12	68336352	68337448
chr12	68350211	68350512
chr12	68350827	68351395
chr12	68359717	68360680
chr12	68372636	68372989
chr12	68382391	68383688
chr12	68383812	68384113
chr12	68384149	68385294
chr12	68394779	68395663
chr12	68395829	68396130
chr12	68397357	68397658
chr12	68405434	68407322
chr12	68425596	68426445
chr12	68428380	68428689
chr12	68430462	68430763
chr12	68434057	68434641
chr12	68435904	68436626
chr12	68449640	68450505
chr12	68457808	68458343
chr12	68459132	68460171
chr12	68474192	68474948
chr12	68499688	68500435
chr12	68507470	68507771
chr12	68513048	68513432
chr12	68513433	68514059
chr12	68515206	68515855
chr12	68515897	68516680
chr12	68516926	68517227
chr12	68530781	68531597
chr12	68552236	68552546
chr12	68553231	68553779
chr12	68557407	68557708
chr12	68564501	68564802
chr12	68569063	68570185
chr12	68574367	68575164
chr12	68575224	68575525
chr12	68583542	68583933
chr12	68597281	68597582
chr12	68616203	68617388
chr12	68630141	68631859
chr12	68634611	68635305
chr12	68660587	68660888
chr12	68671415	68671883
chr12	68699109	68699431
chr12	68710825	68711817
chr12	68725352	68726663
chr12	68727957	68728285
chr12	68734530	68734964
chr12	68736352	68737222
chr12	68739415	68739805
chr12	68743108	68743409
chr12	68743554	68744240
chr12	68752434	68753319
chr12	68758569	68759448
chr12	68759459	68759760
chr12	68761715	68762016
chr12	68766535	68768367
chr12	68774312	68775762
chr12	68777849	68778193
chr12	68784148	68784643
chr12	68784907	68785208
chr12	68785555	68786042
chr12	68799088	68800222
chr12	68805102	68806251
chr12	68808822	68809123
chr12	68811422	68811723
chr12	68835003	68835304
chr12	68841505	68842028
chr12	68844363	68845561
chr12	68849512	68850972
chr12	68856189	68856923
chr12	68862967	68863268
chr12	68865717	68866018
chr12	68874762	68876829
chr12	68876912	68877213
chr12	68877335	68877700
chr12	68891475	68891808
chr12	68899883	68900184
chr12	68902165	68902788
chr12	68926425	68926726
chr12	68926740	68927578
chr12	68932376	68933293
chr12	68946527	68947278
chr12	68953096	68953397
chr12	68953482	68954299
chr12	68959193	68959581
chr12	68971750	68972051
chr12	68975688	68976043
chr12	68980887	68981767
chr12	68985175	68986304
chr12	68988754	68989398
chr12	68992425	68993448
chr12	68995417	68995718
chr12	69003806	69004827
chr12	69005161	69005611
chr12	69006693	69007270
chr12	69012464	69012886
chr12	69014272	69015029
chr12	69015229	69015530
chr12	69015544	69016627
chr12	69016731	69017032
chr12	69022726	69025120
chr12	69027232	69028283
chr12	69030135	69030436
chr12	69031645	69032298
chr12	69032330	69033805
chr12	69034718	69035256
chr12	69035429	69035730
chr12	69039929	69040230
chr12	69040618	69041069
chr12	69041259	69041667
chr12	69041813	69042114
chr12	69051031	69051332
chr12	69057330	69059579
chr12	69060269	69061031
chr12	69061089	69061406
chr12	69067549	69067850
chr12	69068434	69069626
chr12	69070044	69070345
chr12	69080132	69081459
chr12	69100336	69100851
chr12	69115151	69115452
chr12	69115502	69115843
chr12	69137020	69137388
chr12	69138840	69140537
chr12	69140745	69141223
chr12	69143543	69143844
chr12	69144031	69144517
chr12	69154396	69155481
chr12	69155534	69156883
chr12	69164728	69165275
chr12	69166148	69167945
chr12	69169976	69170457
chr12	69172731	69173318
chr12	69177356	69178399
chr12	69179091	69179506
chr12	69180806	69181831
chr12	69186332	69187087
chr12	69187187	69187488
chr12	69195246	69196501
chr12	69201064	69202001
chr12	69202141	69203086
chr12	69208651	69209577
chr12	69215085	69215909
chr12	69220872	69221241
chr12	69223287	69224549
chr12	69229139	69229489
chr12	69238268	69238863
chr12	69239497	69240025
chr12	69240229	69240829
chr12	69248859	69249160
chr12	69255722	69256023
chr12	69257047	69258003
chr12	69258317	69258618
chr12	69259108	69259676
chr12	69265359	69266163
chr12	69268408	69268709
chr12	69270161	69270995
chr12	69276644	69277172
chr12	69279050	69279904
chr12	69283285	69284075
chr12	69284668	69284969
chr12	69290468	69291863
chr12	69297080	69297588
chr12	69297906	69299313
chr12	69299523	69299824
chr12	69308277	69309592
chr12	69310422	69310821
chr12	69310903	69311204
chr12	69325794	69327569
chr12	69336404	69336944
chr12	69345450	69345889
chr12	69347331	69347647
chr12	69351950	69352667
chr12	69357653	69357954
chr12	69369513	69370567
chr12	69371623	69372872
chr12	69375364	69375665
chr12	69378453	69378936
chr12	69391645	69392172
chr12	69400504	69401761
chr12	69420314	69420615
chr12	69420728	69421029
chr12	69430347	69430648
chr12	69433582	69434034
chr12	69436919	69437287
chr12	69441884	69442185
chr12	69453306	69453607
chr12	69462206	69462596
chr12	69463978	69465033
chr12	69484001	69484806
chr12	69488875	69490164
chr12	69490168	69490907
chr12	69491462	69491763
chr12	69496403	69497390
chr12	69499642	69499943
chr12	69511637	69511990
chr12	69512010	69512311
chr12	69514069	69514467
chr12	69534567	69534868
chr12	69544760	69545417
chr12	69548012	69548888
chr12	69550393	69551539
chr12	69555660	69555961
chr12	69573330	69573740
chr12	69594814	69595513
chr12	69599350	69599651
chr12	69632606	69633515
chr12	69633773	69634300
chr12	69636896	69637290
chr12	69645699	69646356
chr12	69647534	69648111
chr12	69649527	69649828
chr12	69659357	69659658
chr12	69659737	69660345
chr12	69665716	69666042
chr12	69668741	69669793
chr12	69671421	69671722
chr12	69671767	69672858
chr12	69674775	69675076
chr12	69677424	69679055
chr12	69684020	69685104
chr12	69705990	69706291
chr12	69714888	69715510
chr12	69718507	69719250
chr12	69723273	69725502
chr12	69731403	69732540
chr12	69735107	69735473
chr12	69741691	69742964
chr12	69751079	69751789
chr12	69753081	69754527
chr12	69777185	69777721
chr12	69781330	69781984
chr12	69781987	69782511
chr12	69783072	69783852
chr12	69786129	69786665
chr12	69809345	69809857
chr12	69824905	69825429
chr12	69858064	69858558
chr12	69861228	69861529
chr12	69863726	69865058
chr12	69880161	69880618
chr12	69890637	69891739
chr12	69898633	69899100
chr12	69907098	69907416
chr12	69908507	69908819
chr12	69917987	69918288
chr12	69918403	69918849
chr12	69918875	69919176
chr12	69928090	69928623
chr12	69938999	69939300
chr12	69964404	69964935
chr12	69964979	69965280
chr12	69972120	69972487
chr12	69978757	69980017
chr12	69984377	69984678
chr12	69994385	69995049
chr12	69995591	69995892
chr12	69995926	69996385
chr12	70001728	70002832
chr12	70004119	70004515
chr12	70009436	70010128
chr12	70010179	70010480
chr12	70017738	70018220
chr12	70032854	70033542
chr12	70040642	70041165
chr12	70082656	70083646
chr12	70091067	70091368
chr12	70091514	70091815
chr12	70091955	70092256
chr12	70092560	70093408
chr12	70108378	70108679
chr12	70132087	70132827
chr12	70132915	70133668
chr12	70139748	70140176
chr12	70214769	70215070
chr12	70215488	70216239
chr12	70272580	70273497
chr12	70273722	70274023
chr12	70274206	70274507
chr12	70294046	70295096
chr12	70295213	70295514
chr12	70297377	70297692
chr12	70299911	70300928
chr12	70301557	70301858
chr12	70301949	70302317
chr12	70307372	70307677
chr12	70310686	70311012
chr12	70318920	70319397
chr12	70320730	70321321
chr12	70321438	70321857
chr12	70327069	70327370
chr12	70329011	70330058
chr12	70341581	70341882
chr12	70371529	70372160
chr12	70379400	70379861
chr12	70392858	70393693
chr12	70399771	70400175
chr12	70436029	70436330
chr12	70443385	70444131
chr12	70462532	70463110
chr12	70474044	70474696
chr12	70474752	70475053
chr12	70484927	70485235
chr12	70516709	70517010
chr12	70547906	70548412
chr12	70572738	70573637
chr12	70636278	70637288
chr12	70637386	70638212
chr12	70648127	70649595
chr12	70652374	70653041
chr12	70654185	70654989
chr12	70657880	70658366
chr12	70661249	70661849
chr12	70662849	70663625
chr12	70666209	70666602
chr12	70676775	70677766
chr12	70679478	70679877
chr12	70679961	70680388
chr12	70681880	70682181
chr12	70683709	70684428
chr12	70685835	70686589
chr12	70689833	70690134
chr12	70691489	70691817
chr12	70698353	70699708
chr12	70699726	70700027
chr12	70700395	70701183
chr12	70703189	70703490
chr12	70704794	70705390
chr12	70710416	70710876
chr12	70710973	70712015
chr12	70712088	70712505
chr12	70712837	70713288
chr12	70713289	70713611
chr12	70721579	70721880
chr12	70726846	70727380
chr12	70728734	70729068
chr12	70729121	70729483
chr12	70729519	70729820
chr12	70744934	70745235
chr12	70745542	70745843
chr12	70747470	70748254
chr12	70748362	70748865
chr12	70751046	70752208
chr12	70759028	70760977
chr12	70809164	70810143
chr12	70824187	70824771
chr12	70838665	70838966
chr12	70853485	70853786
chr12	70876812	70877113
chr12	70881030	70881621
chr12	70886561	70887225
chr12	70890273	70890574
chr12	70951660	70951961
chr12	70970621	70971181
chr12	70983601	70984100
chr12	71003121	71004208
chr12	71039434	71039945
chr12	71054703	71055028
chr12	71086475	71086804
chr12	71099247	71099548
chr12	71113217	71114149
chr12	71116329	71117047
chr12	71123637	71124486
chr12	71127175	71127726
chr12	71130703	71131004
chr12	71135091	71135392
chr12	71135434	71135736
chr12	71167571	71168190
chr12	71168477	71168778
chr12	71177432	71178257
chr12	71184624	71185476
chr12	71185532	71185833
chr12	71198372	71198673
chr12	71217045	71217346
chr12	71229351	71229652
chr12	71354063	71354674
chr12	71356043	71356542
chr12	71356623	71356924
chr12	71394039	71394862
chr12	71401408	71401895
chr12	71401896	71403545
chr12	71403908	71404330
chr12	71410377	71411504
chr12	71421740	71422041
chr12	71424241	71424863
chr12	71439326	71440196
chr12	71455447	71455843
chr12	71456013	71456314
chr12	71457262	71458110
chr12	71458142	71458443
chr12	71610601	71611127
chr12	71629877	71630437
chr12	71726134	71726435
chr12	71748079	71749240
chr12	71764780	71765239
chr12	71770513	71770814
chr12	71786149	71786872
chr12	71802186	71802487
chr12	71809036	71809777
chr12	71809805	71810106
chr12	71811713	71812060
chr12	71812099	71812400
chr12	71814989	71815290
chr12	71824407	71825691
chr12	71825731	71826082
chr12	71826637	71827079
chr12	71832483	71833963
chr12	71834079	71835017
chr12	71835685	71835986
chr12	71841309	71843555
chr12	71849479	71850447
chr12	71863058	71863840
chr12	71877729	71878550
chr12	71886023	71887778
chr12	71892084	71892385
chr12	71897341	71898870
chr12	71903165	71904942
chr12	71918041	71918768
chr12	71918942	71919243
chr12	71929513	71930458
chr12	71944643	71945883
chr12	71966561	71966907
chr12	71975626	71975927
chr12	71993387	71993716
chr12	71997096	71997397
chr12	72003693	72004346
chr12	72019308	72020298
chr12	72020367	72020668
chr12	72030077	72030963
chr12	72032930	72033671
chr12	72033695	72034195
chr12	72044599	72045202
chr12	72049085	72049386
chr12	72049416	72049717
chr12	72056506	72058629
chr12	72077906	72078207
chr12	72079326	72080772
chr12	72081459	72082149
chr12	72085501	72085897
chr12	72087561	72088612
chr12	72088805	72089160
chr12	72092227	72092866
chr12	72097099	72097400
chr12	72103891	72104400
chr12	72125371	72125672
chr12	72137727	72138028
chr12	72138162	72138463
chr12	72138593	72139039
chr12	72140381	72141525
chr12	72147985	72148839
chr12	72149105	72149406
chr12	72154301	72154607
chr12	72157412	72157713
chr12	72166192	72166888
chr12	72173071	72174378
chr12	72175455	72176169
chr12	72180411	72181745
chr12	72181769	72182070
chr12	72183880	72184435
chr12	72189752	72190053
chr12	72232783	72233881
chr12	72234206	72234607
chr12	72239951	72240466
chr12	72248456	72249003
chr12	72258678	72259581
chr12	72259624	72260219
chr12	72264089	72264753
chr12	72271990	72272291
chr12	72284134	72284594
chr12	72285480	72285803
chr12	72285919	72286220
chr12	72297958	72298644
chr12	72332303	72333142
chr12	72362266	72362764
chr12	72410598	72411203
chr12	72411542	72411843
chr12	72432245	72432921
chr12	72589033	72589379
chr12	72591606	72591907
chr12	72664992	72666156
chr12	72666533	72667436
chr12	72688654	72689159
chr12	72703317	72703725
chr12	72739760	72740869
chr12	72878889	72879411
chr12	72917115	72917875
chr12	72917973	72918742
chr12	73067703	73068062
chr12	73132543	73132929
chr12	73134504	73134805
chr12	73141289	73141590
chr12	73229966	73230347
chr12	73232710	73233011
chr12	73429435	73429736
chr12	73460868	73461169
chr12	73629114	73629506
chr12	73641462	73641763
chr12	73709586	73709887
chr12	73758101	73758402
chr12	73815321	73816265
chr12	73828158	73828459
chr12	73839400	73839997
chr12	73842905	73843275
chr12	73845788	73846101
chr12	73846499	73847204
chr12	73896490	73896984
chr12	73897011	73897501
chr12	73925576	73925877
chr12	73926822	73927185
chr12	73928808	73929109
chr12	73929137	73929438
chr12	73930731	73931857
chr12	73959036	73959337
chr12	74282416	74282717
chr12	74415684	74415985
chr12	74495903	74496204
chr12	74506187	74506488
chr12	74565110	74565411
chr12	74674068	74674369
chr12	74710847	74711148
chr12	74758590	74758891
chr12	74759066	74759710
chr12	74783759	74784060
chr12	74784972	74785273
chr12	74805118	74805531
chr12	74806052	74806736
chr12	74807964	74808265
chr12	74809285	74809792
chr12	74835717	74836329
chr12	74883931	74884754
chr12	74892820	74893306
chr12	74904780	74905081
chr12	74912454	74913034
chr12	74913043	74913344
chr12	74921822	74922279
chr12	74922903	74923204
chr12	74930980	74932583
chr12	74940791	74941466
chr12	74942839	74943140
chr12	74946007	74946692
chr12	74953375	74953676
chr12	74994247	74994548
chr12	75035364	75035789
chr12	75082659	75083198
chr12	75098355	75098656
chr12	75197078	75197379
chr12	75210149	75210450
chr12	75210633	75210934
chr12	75281194	75281495
chr12	75283973	75284274
chr12	75339547	75340035
chr12	75378772	75379073
chr12	75379302	75379786
chr12	75402161	75402462
chr12	75481410	75481711
chr12	75549527	75549828
chr12	75564542	75564892
chr12	75566061	75567365
chr12	75571864	75572165
chr12	75593907	75595100
chr12	75599432	75599733
chr12	75601347	75601725
chr12	75602775	75603076
chr12	75605553	75605854
chr12	75605873	75606218
chr12	75606374	75606859
chr12	75606909	75607210
chr12	75650918	75651650
chr12	75712286	75712587
chr12	75723349	75724398
chr12	75727901	75728673
chr12	75753999	75754300
chr12	75755063	75755561
chr12	75782543	75783686
chr12	75783923	75785120
chr12	75805275	75805772
chr12	75808806	75809508
chr12	75831263	75832876
chr12	75835602	75836231
chr12	75838267	75839267
chr12	75849552	75849992
chr12	75850665	75852090
chr12	75853183	75853910
chr12	75854896	75855197
chr12	75860452	75860753
chr12	75860813	75861114
chr12	75865624	75866633
chr12	75869933	75870234
chr12	75871869	75872545
chr12	75873646	75875606
chr12	75876392	75876772
chr12	75879056	75879404
chr12	75882155	75882693
chr12	75883132	75883697
chr12	75886432	75887429
chr12	75899181	75899893
chr12	75920376	75921138
chr12	75922132	75922696
chr12	75933021	75933382
chr12	75946857	75947983
chr12	75948082	75948553
chr12	75949970	75950271
chr12	75955286	75956234
chr12	75958613	75959077
chr12	75961423	75961724
chr12	75975123	75975814
chr12	75995774	75996165
chr12	76028356	76028716
chr12	76028966	76030055
chr12	76034462	76035214
chr12	76038074	76038580
chr12	76052207	76052953
chr12	76056341	76056892
chr12	76065602	76066371
chr12	76076582	76077386
chr12	76082769	76083520
chr12	76083604	76084631
chr12	76096316	76096852
chr12	76099811	76101030
chr12	76101184	76101485
chr12	76101764	76102065
chr12	76108079	76108380
chr12	76108479	76108780
chr12	76115152	76115453
chr12	76116086	76117052
chr12	76119310	76119629
chr12	76132242	76132543
chr12	76148501	76148823
chr12	76153676	76154071
chr12	76160492	76160835
chr12	76167758	76168399
chr12	76173367	76173668
chr12	76173788	76174089
chr12	76176811	76177164
chr12	76177304	76177605
chr12	76178150	76178895
chr12	76197127	76197771
chr12	76199351	76200033
chr12	76208478	76209478
chr12	76209507	76209819
chr12	76210717	76211043
chr12	76218986	76219807
chr12	76228238	76228539
chr12	76232233	76232534
chr12	76235863	76236164
chr12	76245990	76246321
chr12	76246513	76247720
chr12	76248210	76249007
chr12	76268277	76268578
chr12	76271427	76272079
chr12	76305095	76305604
chr12	76307541	76308147
chr12	76310562	76311799
chr12	76321160	76321823
chr12	76327689	76328692
chr12	76331165	76331664
chr12	76337615	76338734
chr12	76357761	76358299
chr12	76358397	76358698
chr12	76363590	76363891
chr12	76371401	76372270
chr12	76373038	76373339
chr12	76413956	76415223
chr12	76418550	76419039
chr12	76423836	76425646
chr12	76425764	76426065
chr12	76426097	76426635
chr12	76430686	76431612
chr12	76433076	76433377
chr12	76434260	76434561
chr12	76440929	76441230
chr12	76453868	76454169
chr12	76454492	76454793
chr12	76454847	76455148
chr12	76463153	76463454
chr12	76468223	76468975
chr12	76477388	76478688
chr12	76478730	76479834
chr12	76485566	76485867
chr12	76485960	76486619
chr12	76511162	76511463
chr12	76511629	76511930
chr12	76513541	76514047
chr12	76516331	76517598
chr12	76518254	76518708
chr12	76519389	76519690
chr12	76519969	76520270
chr12	76537202	76538512
chr12	76545580	76546301
chr12	76546363	76546664
chr12	76552088	76553079
chr12	76559509	76560018
chr12	76564501	76564802
chr12	76565972	76566891
chr12	76575462	76575763
chr12	76577298	76577702
chr12	76595025	76595869
chr12	76620223	76620524
chr12	76659893	76661416
chr12	76680277	76680716
chr12	76680850	76681151
chr12	76709439	76709740
chr12	76734238	76735232
chr12	76741101	76742857
chr12	76807608	76807909
chr12	76834815	76835116
chr12	76836517	76836849
chr12	76838135	76838728
chr12	76842898	76843332
chr12	76843749	76844050
chr12	76848944	76850739
chr12	76854861	76855162
chr12	76856816	76857313
chr12	76863864	76865085
chr12	76865236	76865537
chr12	76866380	76866968
chr12	76874589	76874890
chr12	76882439	76883292
chr12	76883405	76883706
chr12	76884167	76884468
chr12	76889267	76889706
chr12	76890096	76890397
chr12	76890540	76891480
chr12	76892889	76893190
chr12	76893503	76893890
chr12	76895125	76896310
chr12	76899294	76899595
chr12	76904339	76905625
chr12	76911876	76912374
chr12	76912655	76914229
chr12	76922803	76923104
chr12	76923222	76923523
chr12	76923759	76924060
chr12	76924153	76924454
chr12	76924482	76925039
chr12	76926877	76927398
chr12	76933418	76933719
chr12	76935865	76936960
chr12	76936974	76937275
chr12	76944944	76945916
chr12	76946029	76946497
chr12	76948275	76948697
chr12	76952153	76953006
chr12	76953027	76953813
chr12	76963406	76963893
chr12	76976799	76977452
chr12	76980224	76981103
chr12	76982432	76982991
chr12	77005245	77005738
chr12	77012169	77012470
chr12	77012485	77012992
chr12	77014886	77015860
chr12	77021381	77022230
chr12	77029778	77030367
chr12	77039018	77039319
chr12	77058851	77060288
chr12	77061373	77061674
chr12	77065313	77066025
chr12	77066859	77067671
chr12	77068507	77069087
chr12	77069420	77069965
chr12	77069984	77070285
chr12	77078784	77079467
chr12	77086970	77087801
chr12	77091709	77093514
chr12	77097303	77098323
chr12	77098839	77099140
chr12	77099442	77100268
chr12	77143144	77143445
chr12	77157141	77158524
chr12	77165297	77165598
chr12	77170760	77171780
chr12	77180038	77180821
chr12	77184021	77185084
chr12	77214681	77214982
chr12	77252597	77254473
chr12	77257935	77258236
chr12	77259525	77261378
chr12	77265919	77266652
chr12	77271784	77272879
chr12	77272914	77273661
chr12	77284198	77285090
chr12	77285136	77285437
chr12	77289672	77289973
chr12	77293900	77294442
chr12	77294895	77296600
chr12	77302041	77302554
chr12	77307477	77307778
chr12	77308846	77309147
chr12	77310876	77311255
chr12	77313129	77314536
chr12	77314703	77315232
chr12	77320975	77321316
chr12	77322296	77322597
chr12	77322973	77323274
chr12	77323421	77323944
chr12	77324354	77324655
chr12	77330257	77330558
chr12	77358310	77358611
chr12	77361087	77361589
chr12	77364893	77365580
chr12	77398379	77398680
chr12	77399551	77399852
chr12	77404165	77405067
chr12	77416418	77416854
chr12	77417212	77417866
chr12	77425515	77425970
chr12	77442992	77444492
chr12	77453811	77454575
chr12	77456718	77457043
chr12	77458599	77460253
chr12	77470370	77470671
chr12	77481788	77482089
chr12	77484879	77485180
chr12	77485567	77486362
chr12	77501299	77501713
chr12	77527209	77527860
chr12	77610374	77610675
chr12	77611529	77612637
chr12	77625448	77625749
chr12	77698950	77699251
chr12	77718224	77718845
chr12	77719196	77719497
chr12	78034703	78035004
chr12	78061130	78061431
chr12	78078786	78079517
chr12	78114165	78114569
chr12	78118204	78118514
chr12	78139711	78140273
chr12	78158588	78159554
chr12	78159739	78160243
chr12	78161290	78161750
chr12	78208264	78208706
chr12	78208947	78209248
chr12	78209808	78210286
chr12	78224126	78224895
chr12	78225143	78225444
chr12	78226499	78227036
chr12	78227144	78227445
chr12	78231661	78231962
chr12	78235348	78235649
chr12	78240772	78241088
chr12	78241184	78242199
chr12	78249436	78249737
chr12	78276518	78276819
chr12	78282428	78282729
chr12	78289692	78290602
chr12	78318999	78319707
chr12	78326048	78326509
chr12	78389268	78389569
chr12	78392761	78394169
chr12	78402881	78403182
chr12	78427547	78428167
chr12	78451853	78452154
chr12	78482146	78482770
chr12	78539896	78540619
chr12	78543191	78543594
chr12	78575400	78575701
chr12	78604476	78605153
chr12	78623127	78623973
chr12	78786627	78787090
chr12	78787871	78788552
chr12	78797041	78797342
chr12	78800536	78800908
chr12	78812194	78813235
chr12	78813319	78813620
chr12	78818530	78818831
chr12	78834862	78835163
chr12	78844495	78844796
chr12	78851502	78852125
chr12	78864176	78864729
chr12	78912665	78912966
chr12	78913186	78913487
chr12	78915378	78915679
chr12	78923866	78924527
chr12	78924754	78925055
chr12	78980614	78980915
chr12	79002591	79002892
chr12	79129072	79129475
chr12	79190742	79191588
chr12	79246891	79247554
chr12	79257119	79259175
chr12	79259274	79259619
chr12	79264152	79266383
chr12	79272343	79273058
chr12	79274727	79275155
chr12	79280577	79281180
chr12	79281969	79282709
chr12	79282822	79283140
chr12	79291319	79291620
chr12	79291931	79292232
chr12	79292291	79292593
chr12	79308353	79308927
chr12	79320676	79321206
chr12	79334122	79334423
chr12	79352295	79352596
chr12	79361332	79361633
chr12	79370886	79371625
chr12	79399483	79400738
chr12	79405932	79406792
chr12	79406832	79407133
chr12	79409712	79410322
chr12	79411048	79411738
chr12	79413236	79414217
chr12	79419954	79420255
chr12	79427558	79427859
chr12	79449912	79450881
chr12	79452131	79452458
chr12	79465187	79465488
chr12	79481260	79481561
chr12	79515312	79515818
chr12	79521048	79521349
chr12	79576969	79577389
chr12	79577392	79577693
chr12	79577736	79578037
chr12	79580138	79580636
chr12	79580764	79581065
chr12	79584834	79585894
chr12	79586024	79586325
chr12	79617244	79618032
chr12	79620979	79621280
chr12	79626853	79627463
chr12	79644856	79646547
chr12	79660412	79660713
chr12	79661227	79661721
chr12	79661731	79662032
chr12	79667805	79668836
chr12	79669045	79669545
chr12	79719919	79720568
chr12	79738652	79738999
chr12	79741106	79742029
chr12	79752391	79753075
chr12	79753101	79753501
chr12	79764957	79765664
chr12	79767510	79768030
chr12	79787055	79787830
chr12	79795693	79796766
chr12	79800821	79801129
chr12	79801249	79802092
chr12	79837741	79838294
chr12	79845602	79846148
chr12	79846649	79847584
chr12	79848810	79849111
chr12	79941385	79941974
chr12	79949351	79949652
chr12	80056209	80056580
chr12	80067125	80067426
chr12	80072069	80072554
chr12	80074819	80075315
chr12	80075835	80076136
chr12	80082417	80085248
chr12	80092318	80092619
chr12	80104664	80104965
chr12	80131914	80132252
chr12	80136065	80136781
chr12	80160433	80161056
chr12	80177962	80178718
chr12	80211970	80212271
chr12	80212591	80213466
chr12	80228134	80229649
chr12	80234938	80235239
chr12	80241592	80242518
chr12	80244336	80244834
chr12	80253232	80253790
chr12	80255146	80255447
chr12	80255459	80255891
chr12	80265379	80265680
chr12	80266776	80267523
chr12	80269751	80270264
chr12	80270410	80270711
chr12	80275081	80275876
chr12	80276305	80277338
chr12	80277426	80277887
chr12	80279689	80280087
chr12	80280502	80281048
chr12	80281868	80282247
chr12	80289276	80289830
chr12	80298054	80298636
chr12	80304636	80305241
chr12	80305389	80305973
chr12	80306683	80306984
chr12	80312106	80313502
chr12	80314329	80314818
chr12	80319338	80319639
chr12	80321428	80322204
chr12	80322273	80322661
chr12	80327576	80329240
chr12	80329291	80329855
chr12	80353788	80354466
chr12	80354804	80355163
chr12	80355231	80355777
chr12	80355890	80356324
chr12	80358496	80359121
chr12	80367345	80367646
chr12	80390613	80391613
chr12	80397202	80397595
chr12	80397949	80398825
chr12	80425108	80425501
chr12	80434254	80434555
chr12	80477502	80478374
chr12	80494876	80495357
chr12	80572616	80572917
chr12	80580098	80581934
chr12	80588754	80590131
chr12	80590295	80590596
chr12	80599893	80600371
chr12	80610448	80611343
chr12	80615754	80616505
chr12	80662700	80663299
chr12	80663409	80664317
chr12	80794073	80794545
chr12	80805615	80806520
chr12	80866710	80867033
chr12	80891675	80892450
chr12	80892572	80892873
chr12	80898334	80898826
chr12	80906827	80907630
chr12	80953573	80954089
chr12	80959067	80959368
chr12	80991484	80992146
chr12	81014007	81014308
chr12	81101589	81102463
chr12	81157302	81157916
chr12	81330495	81331593
chr12	81522575	81523241
chr12	81556242	81556543
chr12	81661647	81661948
chr12	81725863	81726217
chr12	81748421	81748722
chr12	81845016	81845321
chr12	81913971	81914529
chr12	81978911	81979212
chr12	81979297	81979737
chr12	82004689	82005022
chr12	82021431	82021732
chr12	82037959	82038676
chr12	82062230	82062571
chr12	82152598	82153029
chr12	82189011	82189312
chr12	82190868	82191233
chr12	82203734	82204373
chr12	82209413	82209957
chr12	82228968	82229269
chr12	82259676	82259977
chr12	82335888	82336728
chr12	82343116	82343860
chr12	82421451	82421877
chr12	82455887	82456188
chr12	82586452	82586753
chr12	82645041	82645342
chr12	82720638	82721092
chr12	82722854	82723619
chr12	82728374	82728675
chr12	82738474	82738775
chr12	82742235	82742536
chr12	82743504	82743805
chr12	82743892	82744338
chr12	82745621	82745922
chr12	82746014	82746581
chr12	82751577	82752022
chr12	82752054	82752679
chr12	82752765	82753323
chr12	82794610	82794911
chr12	82855631	82855959
chr12	82867002	82867303
chr12	82920807	82921341
chr12	82946818	82947119
chr12	82947268	82947569
chr12	83031113	83031737
chr12	83032016	83032468
chr12	83034282	83035045
chr12	83035214	83035671
chr12	83035708	83036009
chr12	83044644	83044945
chr12	83079473	83081764
chr12	83123401	83123702
chr12	83146409	83146710
chr12	83160102	83160403
chr12	83174965	83175388
chr12	83187459	83187848
chr12	83194929	83195230
chr12	83225459	83226198
chr12	83238675	83239224
chr12	83239398	83239699
chr12	83287517	83288004
chr12	83359539	83360307
chr12	83452552	83453156
chr12	83482057	83482358
chr12	83482408	83482709
chr12	83533579	83533880
chr12	83533956	83534257
chr12	83617584	83618206
chr12	83630367	83631052
chr12	83722553	83722854
chr12	83808801	83809102
chr12	83856491	83856792
chr12	84169502	84169803
chr12	84217349	84217764
chr12	84219910	84220598
chr12	84220708	84221009
chr12	84480662	84480963
chr12	84491190	84491673
chr12	84522506	84522807
chr12	84542304	84542605
chr12	84548942	84549250
chr12	84567720	84568021
chr12	84756191	84756492
chr12	84756619	84756920
chr12	84757097	84757468
chr12	84896758	84897345
chr12	84902065	84902952
chr12	85191412	85191713
chr12	85219142	85219443
chr12	85236242	85236543
chr12	85237454	85237755
chr12	85267955	85268839
chr12	85271041	85271342
chr12	85305124	85305425
chr12	85306474	85306775
chr12	85331354	85331655
chr12	85410099	85410551
chr12	85422344	85422645
chr12	85422757	85423058
chr12	85423059	85423573
chr12	85429999	85430402
chr12	85435277	85435578
chr12	85436597	85437656
chr12	85450831	85451687
chr12	85470403	85470910
chr12	85541123	85541424
chr12	85565423	85565724
chr12	85581084	85581385
chr12	85584625	85584926
chr12	85585582	85585950
chr12	85599919	85600220
chr12	85674149	85674450
chr12	85694821	85695178
chr12	85763078	85763947
chr12	85817911	85818933
chr12	85819134	85819435
chr12	85841507	85841808
chr12	85842195	85842670
chr12	85850665	85850966
chr12	85858404	85859257
chr12	85862219	85863638
chr12	85870856	85871269
chr12	85903586	85903925
chr12	85920417	85920718
chr12	85920983	85921360
chr12	85961723	85962024
chr12	85969113	85969820
chr12	85972825	85973126
chr12	86020208	86020562
chr12	86057321	86057622
chr12	86067394	86067695
chr12	86105880	86106181
chr12	86126787	86127088
chr12	86237576	86237877
chr12	86238325	86238626
chr12	86260662	86261471
chr12	86266142	86266625
chr12	86267704	86268435
chr12	86271557	86271858
chr12	86313961	86314558
chr12	86317537	86317838
chr12	86329098	86329399
chr12	86345698	86346003
chr12	86346052	86346353
chr12	86385007	86385308
chr12	86387320	86387621
chr12	86455149	86455450
chr12	86643272	86643573
chr12	86643614	86643915
chr12	86658317	86658713
chr12	86680683	86680984
chr12	86735732	86736033
chr12	86805592	86805893
chr12	86878370	86878671
chr12	86906813	86907957
chr12	86908251	86908552
chr12	86915464	86916236
chr12	86933271	86933669
chr12	86995113	86995414
chr12	86999680	87000062
chr12	87007183	87007652
chr12	87056948	87057320
chr12	87063119	87063420
chr12	87165950	87166251
chr12	87287150	87287602
chr12	87287750	87288051
chr12	87344280	87344581
chr12	87353948	87354249
chr12	87448840	87449141
chr12	87544997	87545298
chr12	87565677	87565978
chr12	87668370	87668713
chr12	87673920	87674916
chr12	87699312	87699613
chr12	87703756	87704198
chr12	87704425	87705345
chr12	87708377	87708829
chr12	87740134	87740435
chr12	87819692	87819993
chr12	87865604	87865905
chr12	87974004	87974305
chr12	88055137	88056222
chr12	88148666	88148967
chr12	88214453	88214754
chr12	88241880	88243197
chr12	88262368	88262669
chr12	88288749	88289058
chr12	88347010	88347393
chr12	88389174	88389772
chr12	88418157	88418458
chr12	88418993	88419999
chr12	88421681	88421982
chr12	88428682	88429499
chr12	88429508	88430219
chr12	88435841	88436345
chr12	88446321	88446938
chr12	88451801	88452439
chr12	88456279	88457506
chr12	88504311	88505154
chr12	88516207	88516508
chr12	88535231	88536116
chr12	88536331	88536772
chr12	88600304	88600605
chr12	88619512	88619897
chr12	88621103	88621404
chr12	88636063	88636364
chr12	88777904	88778205
chr12	88782359	88782660
chr12	88786674	88786975
chr12	88787007	88787452
chr12	88814245	88814546
chr12	88827543	88827844
chr12	88827885	88828669
chr12	88950911	88951212
chr12	88972931	88973654
chr12	88974008	88974309
chr12	89028607	89028908
chr12	89199323	89199855
chr12	89203618	89204381
chr12	89209453	89210140
chr12	89289414	89289785
chr12	89308818	89309119
chr12	89314289	89314590
chr12	89318130	89318431
chr12	89324971	89325757
chr12	89337873	89338493
chr12	89339822	89340772
chr12	89353863	89354714
chr12	89372231	89372532
chr12	89387015	89387904
chr12	89410756	89411286
chr12	89412887	89413723
chr12	89424154	89424455
chr12	89433635	89434491
chr12	89434577	89435287
chr12	89444517	89445195
chr12	89453046	89454467
chr12	89475381	89476518
chr12	89477069	89477661
chr12	89485528	89485829
chr12	89495329	89495865
chr12	89529780	89530144
chr12	89549998	89551162
chr12	89554212	89554901
chr12	89556204	89556840
chr12	89557647	89558305
chr12	89560254	89560629
chr12	89560695	89561035
chr12	89570266	89570835
chr12	89573729	89574250
chr12	89574876	89575617
chr12	89594013	89594361
chr12	89599887	89600682
chr12	89606099	89606476
chr12	89610331	89610880
chr12	89616383	89616720
chr12	89618712	89619499
chr12	89628520	89629805
chr12	89629849	89630534
chr12	89630539	89630959
chr12	89637355	89638021
chr12	89638062	89639333
chr12	89643875	89644764
chr12	89645006	89645630
chr12	89655084	89655385
chr12	89660269	89660985
chr12	89661575	89662027
chr12	89662262	89662563
chr12	89662723	89663343
chr12	89667092	89667859
chr12	89672110	89672873
chr12	89674431	89675356
chr12	89680122	89681206
chr12	89700716	89701277
chr12	89702785	89703981
chr12	89704701	89705002
chr12	89709719	89710458
chr12	89713424	89713731
chr12	89717305	89717606
chr12	89719607	89719908
chr12	89721455	89721756
chr12	89727047	89728097
chr12	89728257	89728558
chr12	89737775	89738283
chr12	89739325	89740654
chr12	89744650	89746544
chr12	89746547	89748758
chr12	89763820	89764958
chr12	89766937	89767238
chr12	89769480	89770006
chr12	89777055	89778426
chr12	89783472	89784827
chr12	89784866	89785365
chr12	89791782	89792314
chr12	89792487	89792788
chr12	89805667	89805968
chr12	89806344	89806715
chr12	89811146	89811622
chr12	89821103	89821857
chr12	89827092	89827809
chr12	89835449	89835903
chr12	89845444	89846055
chr12	89847153	89848055
chr12	89848124	89848707
chr12	89853059	89853360
chr12	89854748	89856332
chr12	89861886	89863619
chr12	89864431	89864877
chr12	89868447	89868843
chr12	89887326	89887829
chr12	89887953	89888989
chr12	89907328	89907670
chr12	89909109	89909695
chr12	89917885	89918771
chr12	89918894	89920131
chr12	89923514	89923878
chr12	89926853	89927334
chr12	89936283	89937431
chr12	89938285	89939246
chr12	89939681	89939982
chr12	89940740	89941220
chr12	89968427	89968775
chr12	89992329	89992630
chr12	90042380	90043029
chr12	90050555	90051207
chr12	90056886	90058600
chr12	90065729	90066030
chr12	90071799	90072100
chr12	90079183	90079484
chr12	90082217	90082518
chr12	90086854	90087155
chr12	90088812	90089225
chr12	90090841	90091380
chr12	90093354	90093655
chr12	90094507	90094808
chr12	90101331	90103512
chr12	90103649	90103956
chr12	90114786	90115742
chr12	90125836	90126158
chr12	90127085	90127924
chr12	90130034	90131128
chr12	90136074	90136785
chr12	90146030	90146600
chr12	90149996	90151073
chr12	90154301	90154918
chr12	90162613	90163422
chr12	90163502	90164518
chr12	90177090	90177451
chr12	90177521	90177822
chr12	90183483	90184252
chr12	90195054	90195399
chr12	90215804	90216105
chr12	90219225	90219738
chr12	90224996	90225472
chr12	90225476	90225777
chr12	90240457	90240758
chr12	90249748	90250542
chr12	90250619	90251086
chr12	90256431	90258038
chr12	90267482	90267839
chr12	90274132	90275142
chr12	90275577	90276165
chr12	90295885	90296186
chr12	90311942	90312790
chr12	90313075	90313541
chr12	90320512	90321513
chr12	90329537	90329965
chr12	90336475	90336960
chr12	90341677	90342114
chr12	90342122	90342423
chr12	90342436	90342737
chr12	90343231	90344641
chr12	90344726	90345374
chr12	90353712	90354300
chr12	90356371	90356831
chr12	90362137	90362438
chr12	90377416	90377754
chr12	90386071	90386670
chr12	90386770	90387071
chr12	90403867	90404168
chr12	90407229	90407533
chr12	90430471	90430772
chr12	90458801	90459582
chr12	90470623	90470924
chr12	90484564	90485887
chr12	90488049	90489169
chr12	90489363	90489664
chr12	90491429	90492877
chr12	90496686	90497188
chr12	90511388	90511744
chr12	90516256	90516837
chr12	90518044	90518466
chr12	90523020	90523535
chr12	90546357	90547690
chr12	90568005	90568306
chr12	90592528	90593119
chr12	90602227	90602528
chr12	90603475	90603776
chr12	90610221	90610966
chr12	90630072	90631728
chr12	90646704	90648212
chr12	90663646	90664093
chr12	90668171	90668505
chr12	90668921	90669235
chr12	90673804	90674830
chr12	90676364	90676672
chr12	90686179	90686480
chr12	90686687	90686988
chr12	90692112	90693299
chr12	90729088	90729742
chr12	90746537	90746838
chr12	90754698	90754999
chr12	90784710	90785056
chr12	90841219	90841520
chr12	90841553	90841854
chr12	90884834	90885135
chr12	90908080	90908381
chr12	91099482	91099783
chr12	91178920	91179221
chr12	91226714	91227481
chr12	91247658	91248357
chr12	91270762	91271063
chr12	91332985	91333286
chr12	91334449	91335020
chr12	91338559	91339178
chr12	91352839	91353674
chr12	91353748	91354049
chr12	91358998	91359299
chr12	91364321	91364924
chr12	91371759	91372309
chr12	91376964	91377422
chr12	91386199	91386500
chr12	91401637	91401938
chr12	91413492	91413793
chr12	91417151	91417452
chr12	91426875	91427443
chr12	91487279	91487580
chr12	91491698	91491999
chr12	91492032	91492638
chr12	91502179	91502752
chr12	91502829	91503161
chr12	91545389	91545690
chr12	91574325	91574716
chr12	91574726	91575027
chr12	91575146	91575854
chr12	91575927	91576228
chr12	91576394	91576695
chr12	91599728	91600034
chr12	91683504	91684042
chr12	91687454	91687755
chr12	91687934	91688235
chr12	91701604	91702458
chr12	91719876	91720581
chr12	91748803	91749708
chr12	91755372	91755928
chr12	91757684	91758619
chr12	91763459	91764574
chr12	91770523	91770824
chr12	91775010	91776113
chr12	91801547	91801848
chr12	91831863	91832626
chr12	91938790	91939233
chr12	91944818	91946134
chr12	91955846	91956728
chr12	91971211	91971976
chr12	91982859	91983257
chr12	92008140	92008657
chr12	92028686	92029089
chr12	92079757	92080058
chr12	92080802	92081973
chr12	92092153	92092454
chr12	92171912	92172213
chr12	92172229	92172530
chr12	92172635	92173043
chr12	92204988	92206204
chr12	92211987	92212659
chr12	92227917	92228218
chr12	92245871	92246452
chr12	92246469	92246770
chr12	92264921	92265222
chr12	92265378	92265871
chr12	92270485	92271432
chr12	92271623	92271976
chr12	92341233	92341641
chr12	92368399	92368700
chr12	92371762	92372337
chr12	92394366	92394971
chr12	92415267	92415692
chr12	92423834	92424778
chr12	92428326	92429505
chr12	92431355	92431656
chr12	92435516	92435889
chr12	92443018	92443619
chr12	92449697	92449998
chr12	92452494	92452795
chr12	92453269	92454099
chr12	92454601	92455211
chr12	92456813	92457168
chr12	92458846	92459147
chr12	92459502	92459803
chr12	92469456	92469757
chr12	92470867	92472160
chr12	92473838	92474468
chr12	92482413	92482955
chr12	92488158	92488667
chr12	92490505	92490806
chr12	92493539	92493948
chr12	92498718	92500392
chr12	92500735	92501386
chr12	92501441	92501778
chr12	92503841	92504142
chr12	92505894	92506592
chr12	92509737	92510484
chr12	92512646	92513210
chr12	92516949	92519248
chr12	92526076	92526641
chr12	92526904	92528970
chr12	92530242	92530794
chr12	92530877	92531363
chr12	92535288	92535901
chr12	92537780	92540100
chr12	92543338	92543665
chr12	92549570	92549871
chr12	92550586	92551321
chr12	92552272	92553513
chr12	92560938	92561239
chr12	92565561	92566835
chr12	92578675	92579262
chr12	92579735	92580319
chr12	92584805	92585382
chr12	92601612	92603193
chr12	92611828	92612852
chr12	92628258	92628718
chr12	92634692	92635090
chr12	92691461	92692052
chr12	92720096	92720397
chr12	92726748	92727499
chr12	92734223	92735432
chr12	92748194	92748495
chr12	92750105	92750567
chr12	92754318	92754619
chr12	92756506	92758185
chr12	92758282	92758583
chr12	92764320	92765201
chr12	92772921	92773284
chr12	92792277	92792913
chr12	92792948	92793249
chr12	92793693	92794334
chr12	92797203	92798277
chr12	92799147	92800025
chr12	92801582	92802468
chr12	92824594	92825728
chr12	92826445	92827211
chr12	92828180	92829097
chr12	92831255	92831556
chr12	92832756	92833499
chr12	92836542	92836866
chr12	92838269	92840018
chr12	92855064	92856519
chr12	92860097	92861200
chr12	92864369	92864761
chr12	92872086	92872826
chr12	92879136	92879844
chr12	92882404	92882962
chr12	92890560	92890861
chr12	92891892	92892828
chr12	92895428	92896639
chr12	92898806	92899798
chr12	92909299	92909909
chr12	92910003	92910317
chr12	92917824	92918350
chr12	92926936	92927654
chr12	92932741	92935280
chr12	92945602	92945911
chr12	92948435	92948805
chr12	92949500	92950457
chr12	92963182	92964473
chr12	92964564	92964865
chr12	92968111	92968598
chr12	92968623	92968924
chr12	92974875	92975706
chr12	92976207	92976726
chr12	92987341	92988000
chr12	92988127	92988428
chr12	92994765	92995810
chr12	92997478	92998183
chr12	93001905	93002981
chr12	93023096	93023654
chr12	93043234	93044065
chr12	93068616	93068917
chr12	93090037	93090378
chr12	93096351	93097129
chr12	93100728	93101172
chr12	93151503	93151804
chr12	93153518	93153990
chr12	93155470	93156024
chr12	93162535	93163583
chr12	93177892	93180148
chr12	93190476	93190777
chr12	93203960	93204709
chr12	93256718	93257636
chr12	93264402	93265457
chr12	93292330	93294006
chr12	93299197	93300166
chr12	93301699	93302296
chr12	93305177	93305838
chr12	93305879	93306214
chr12	93306285	93306586
chr12	93320928	93321561
chr12	93321569	93323414
chr12	93334681	93335378
chr12	93336347	93336648
chr12	93336662	93337093
chr12	93349758	93350059
chr12	93364518	93365105
chr12	93365367	93365668
chr12	93371047	93371348
chr12	93372445	93372746
chr12	93380891	93382388
chr12	93388904	93389921
chr12	93407628	93407929
chr12	93419253	93419740
chr12	93426125	93427150
chr12	93453742	93454959
chr12	93483639	93484279
chr12	93484432	93484733
chr12	93488700	93489665
chr12	93491507	93492408
chr12	93502166	93502467
chr12	93503358	93504074
chr12	93507006	93507428
chr12	93507545	93507846
chr12	93509932	93510233
chr12	93519382	93520199
chr12	93528610	93529416
chr12	93530487	93530788
chr12	93531829	93532168
chr12	93532429	93533328
chr12	93557095	93557396
chr12	93560415	93561004
chr12	93561249	93561943
chr12	93566757	93567302
chr12	93574195	93574745
chr12	93575009	93575482
chr12	93577682	93578749
chr12	93612087	93612388
chr12	93613508	93614037
chr12	93637167	93638496
chr12	93639347	93639925
chr12	93641580	93641881
chr12	93643025	93643792
chr12	93667493	93668300
chr12	93690265	93691179
chr12	93691675	93692050
chr12	93696186	93696875
chr12	93709674	93710271
chr12	93717798	93718099
chr12	93729843	93730420
chr12	93740301	93741115
chr12	93757107	93758412
chr12	93770965	93771837
chr12	93808313	93808614
chr12	93809446	93810204
chr12	93811032	93811333
chr12	93812983	93813687
chr12	93813826	93815159
chr12	93819070	93820696
chr12	93820750	93821051
chr12	93827434	93828671
chr12	93829566	93830309
chr12	93830378	93830679
chr12	93834633	93836130
chr12	93836251	93836552
chr12	93841366	93841670
chr12	93842597	93843527
chr12	93851324	93851625
chr12	93854684	93855643
chr12	93855726	93856144
chr12	93860890	93862084
chr12	93887823	93888219
chr12	93888338	93888639
chr12	93896643	93897351
chr12	93911153	93911454
chr12	93919183	93919485
chr12	93923608	93924514
chr12	93924532	93924833
chr12	93929824	93931097
chr12	93941723	93942024
chr12	93944477	93944778
chr12	93957569	93958364
chr12	93963034	93965940
chr12	93967011	93967745
chr12	93971884	93972390
chr12	93972531	93973050
chr12	93975929	93976507
chr12	93978838	93979525
chr12	93981294	93981786
chr12	93982597	93983180
chr12	93984376	93985628
chr12	93985670	93985971
chr12	93986481	93986782
chr12	93987343	93987978
chr12	93990404	93990817
chr12	93991648	93992064
chr12	93996085	93996457
chr12	93996487	93998002
chr12	93998120	93999096
chr12	94004008	94004309
chr12	94005987	94006288
chr12	94006474	94006969
chr12	94010530	94010831
chr12	94018355	94019089
chr12	94027734	94028035
chr12	94028247	94028548
chr12	94030528	94031017
chr12	94032752	94033204
chr12	94041087	94041588
chr12	94046876	94047413
chr12	94054504	94055085
chr12	94055289	94055590
chr12	94061406	94061783
chr12	94070779	94071673
chr12	94071726	94072256
chr12	94078267	94078910
chr12	94082606	94082907
chr12	94083167	94083468
chr12	94092642	94093156
chr12	94093196	94093847
chr12	94093850	94094225
chr12	94095011	94095448
chr12	94097892	94098262
chr12	94106599	94107255
chr12	94126962	94127422
chr12	94130448	94130973
chr12	94134382	94136797
chr12	94136844	94137584
chr12	94141169	94141498
chr12	94141560	94144125
chr12	94147870	94148171
chr12	94151220	94152089
chr12	94152846	94153378
chr12	94154476	94155314
chr12	94155378	94156098
chr12	94156693	94157028
chr12	94157467	94158032
chr12	94160808	94161924
chr12	94166490	94167483
chr12	94171843	94172466
chr12	94177542	94179499
chr12	94182703	94183004
chr12	94183091	94183979
chr12	94184240	94184879
chr12	94190173	94191074
chr12	94196300	94197646
chr12	94201926	94202267
chr12	94204445	94205328
chr12	94212136	94213261
chr12	94222649	94223334
chr12	94225498	94226130
chr12	94232116	94232491
chr12	94235402	94235703
chr12	94240780	94241810
chr12	94241989	94242888
chr12	94245030	94246326
chr12	94247509	94247844
chr12	94247965	94248266
chr12	94256611	94257252
chr12	94271177	94271478
chr12	94287973	94288666
chr12	94288779	94289080
chr12	94292369	94292984
chr12	94296477	94296956
chr12	94297029	94297796
chr12	94300771	94301121
chr12	94308561	94309211
chr12	94318232	94318533
chr12	94337614	94337915
chr12	94362173	94363402
chr12	94369347	94370137
chr12	94370282	94370954
chr12	94375981	94377322
chr12	94384819	94385151
chr12	94385216	94386382
chr12	94396660	94396961
chr12	94401478	94401867
chr12	94406300	94406744
chr12	94407427	94408255
chr12	94419238	94420159
chr12	94424444	94424954
chr12	94426200	94426501
chr12	94426558	94427258
chr12	94427294	94427595
chr12	94431299	94431632
chr12	94433571	94434741
chr12	94440418	94442842
chr12	94442905	94443464
chr12	94443563	94443889
chr12	94453232	94453916
chr12	94468462	94469432
chr12	94469483	94469803
chr12	94471943	94472247
chr12	94473561	94474254
chr12	94477055	94477601
chr12	94483667	94483968
chr12	94492965	94494347
chr12	94494498	94496567
chr12	94502867	94503312
chr12	94505434	94506267
chr12	94516894	94518033
chr12	94519755	94520239
chr12	94520849	94521695
chr12	94527580	94528549
chr12	94534740	94535041
chr12	94541374	94544498
chr12	94547465	94547766
chr12	94550680	94550981
chr12	94551097	94552411
chr12	94558195	94559133
chr12	94559136	94559437
chr12	94565858	94566198
chr12	94566672	94568843
chr12	94569568	94570251
chr12	94574396	94574697
chr12	94578621	94579485
chr12	94579544	94579845
chr12	94586416	94587595
chr12	94598462	94598907
chr12	94599476	94599777
chr12	94601323	94602700
chr12	94614504	94614883
chr12	94616175	94616621
chr12	94624042	94625038
chr12	94625371	94625818
chr12	94633426	94634421
chr12	94638245	94639072
chr12	94655918	94657586
chr12	94660124	94660508
chr12	94660518	94660819
chr12	94661419	94662134
chr12	94673959	94674260
chr12	94676215	94677200
chr12	94680975	94681276
chr12	94681541	94681842
chr12	94683263	94683787
chr12	94683856	94684157
chr12	94690244	94691452
chr12	94702465	94702869
chr12	94711774	94712328
chr12	94720535	94720916
chr12	94783687	94783988
chr12	94799250	94799874
chr12	94809042	94809343
chr12	94812159	94812460
chr12	94815280	94815582
chr12	94821181	94821974
chr12	94828944	94829931
chr12	94852606	94854633
chr12	94866311	94866788
chr12	94881878	94883075
chr12	94895498	94895799
chr12	94919741	94920081
chr12	94922952	94923554
chr12	94926460	94926958
chr12	94929016	94930311
chr12	94939498	94940705
chr12	94946143	94946444
chr12	94954045	94955254
chr12	94955581	94956248
chr12	94956910	94957536
chr12	94959999	94960509
chr12	94963872	94964387
chr12	94965404	94965866
chr12	94969313	94969681
chr12	94977862	94978276
chr12	94978279	94978580
chr12	94979203	94979988
chr12	94987137	94988860
chr12	94995424	94996588
chr12	95000501	95000802
chr12	95002088	95002389
chr12	95002466	95002767
chr12	95008842	95009170
chr12	95012714	95013015
chr12	95014958	95016061
chr12	95016125	95016426
chr12	95022455	95022756
chr12	95023133	95023434
chr12	95028440	95028810
chr12	95034083	95034652
chr12	95034782	95035395
chr12	95037438	95038768
chr12	95043172	95044763
chr12	95050547	95050848
chr12	95056429	95057458
chr12	95068658	95068976
chr12	95069193	95070703
chr12	95076218	95076850
chr12	95099821	95100427
chr12	95107577	95108651
chr12	95114616	95115441
chr12	95119585	95119912
chr12	95155406	95155707
chr12	95156112	95156716
chr12	95157837	95158488
chr12	95162163	95163517
chr12	95171149	95171450
chr12	95171667	95172235
chr12	95172410	95172711
chr12	95173390	95173691
chr12	95177778	95178079
chr12	95186496	95187050
chr12	95187172	95187473
chr12	95199054	95199958
chr12	95211460	95212345
chr12	95224207	95225652
chr12	95226555	95227057
chr12	95245447	95245768
chr12	95249548	95250137
chr12	95260882	95261183
chr12	95264766	95265067
chr12	95266599	95267907
chr12	95269034	95269940
chr12	95316212	95316758
chr12	95317261	95318121
chr12	95334852	95335672
chr12	95335823	95336124
chr12	95337140	95338136
chr12	95342091	95342392
chr12	95347474	95348351
chr12	95348790	95349091
chr12	95349113	95349567
chr12	95350666	95351258
chr12	95360536	95360837
chr12	95360844	95361254
chr12	95363017	95363753
chr12	95374374	95374916
chr12	95375680	95376790
chr12	95377456	95377757
chr12	95381167	95382644
chr12	95382911	95383212
chr12	95391992	95392433
chr12	95396581	95397649
chr12	95397684	95397985
chr12	95403704	95404111
chr12	95405459	95405929
chr12	95411293	95411646
chr12	95466307	95467786
chr12	95489413	95489929
chr12	95496507	95497539
chr12	95510557	95511576
chr12	95526580	95527207
chr12	95563155	95563675
chr12	95570574	95570875
chr12	95576618	95577129
chr12	95577982	95578488
chr12	95580959	95581260
chr12	95581268	95582041
chr12	95584765	95585368
chr12	95592470	95593111
chr12	95596405	95597224
chr12	95597888	95598677
chr12	95599023	95599724
chr12	95610559	95611556
chr12	95611781	95612082
chr12	95619787	95620394
chr12	95620402	95621938
chr12	95633065	95633800
chr12	95633837	95634138
chr12	95639379	95640799
chr12	95641785	95642086
chr12	95655179	95655480
chr12	95657324	95658585
chr12	95666025	95666613
chr12	95671018	95671319
chr12	95678909	95679210
chr12	95680088	95681030
chr12	95684964	95686157
chr12	95686241	95686542
chr12	95705799	95706100
chr12	95706195	95706496
chr12	95708369	95708821
chr12	95722412	95722916
chr12	95727755	95728553
chr12	95728606	95728907
chr12	95743141	95743442
chr12	95751996	95752297
chr12	95822047	95822693
chr12	95833408	95833916
chr12	95834260	95834826
chr12	95840433	95840734
chr12	95851697	95851998
chr12	95866831	95867991
chr12	95868031	95868451
chr12	95873693	95873994
chr12	95874044	95875713
chr12	95904213	95904514
chr12	95916559	95916991
chr12	95927757	95928709
chr12	95930533	95930834
chr12	95932347	95932735
chr12	95941559	95942838
chr12	95945148	95945552
chr12	95945994	95946295
chr12	95946954	95947329
chr12	95960604	95961035
chr12	95961748	95962134
chr12	95965079	95965846
chr12	95967755	95968369
chr12	96009499	96009841
chr12	96017216	96017669
chr12	96028949	96029250
chr12	96046350	96048259
chr12	96049971	96050472
chr12	96068435	96068736
chr12	96117757	96118058
chr12	96125278	96125717
chr12	96183405	96185380
chr12	96199586	96199887
chr12	96209427	96209728
chr12	96220131	96220472
chr12	96231260	96232288
chr12	96242481	96242980
chr12	96245111	96245757
chr12	96245762	96246063
chr12	96246079	96246380
chr12	96251923	96253432
chr12	96253512	96253813
chr12	96284028	96284329
chr12	96293531	96293881
chr12	96303703	96304004
chr12	96306645	96306946
chr12	96311857	96312796
chr12	96316005	96316525
chr12	96335902	96337655
chr12	96345282	96345583
chr12	96352867	96353260
chr12	96356540	96357243
chr12	96382274	96383180
chr12	96383208	96384085
chr12	96389760	96390339
chr12	96391671	96392787
chr12	96392836	96393137
chr12	96413682	96414625
chr12	96415055	96415356
chr12	96428315	96429810
chr12	96431147	96431599
chr12	96438069	96439019
chr12	96439292	96439647
chr12	96439682	96439983
chr12	96440744	96442068
chr12	96447422	96448540
chr12	96455456	96456041
chr12	96457987	96458488
chr12	96464365	96465139
chr12	96466566	96467649
chr12	96467671	96468227
chr12	96486991	96488869
chr12	96493254	96494226
chr12	96496745	96497364
chr12	96501739	96503036
chr12	96503403	96503881
chr12	96511278	96511802
chr12	96514366	96515496
chr12	96524126	96524427
chr12	96524670	96525073
chr12	96526452	96526966
chr12	96527346	96528220
chr12	96529925	96530226
chr12	96530278	96530887
chr12	96533908	96534224
chr12	96536411	96537903
chr12	96556943	96557596
chr12	96557628	96557929
chr12	96563368	96564469
chr12	96570349	96571328
chr12	96577577	96577878
chr12	96578186	96578487
chr12	96579887	96580957
chr12	96583668	96584871
chr12	96585767	96586068
chr12	96587526	96588372
chr12	96588512	96590191
chr12	96592686	96593099
chr12	96599234	96600036
chr12	96602161	96602909
chr12	96604107	96604510
chr12	96605716	96606292
chr12	96607284	96607839
chr12	96608575	96609617
chr12	96613366	96614030
chr12	96617314	96617931
chr12	96628725	96629163
chr12	96629883	96631835
chr12	96635470	96636603
chr12	96636683	96637108
chr12	96637380	96637733
chr12	96641481	96641782
chr12	96643264	96644168
chr12	96648968	96649432
chr12	96649475	96651128
chr12	96652057	96652641
chr12	96654293	96654886
chr12	96662800	96663101
chr12	96665974	96666275
chr12	96673932	96674336
chr12	96676598	96676899
chr12	96688207	96689800
chr12	96697797	96698234
chr12	96699265	96699566
chr12	96701305	96701902
chr12	96707999	96708599
chr12	96709443	96710585
chr12	96720479	96721575
chr12	96721617	96722029
chr12	96729085	96729386
chr12	96736982	96737704
chr12	96740215	96741610
chr12	96744782	96745121
chr12	96745928	96746493
chr12	96748258	96748739
chr12	96753142	96753443
chr12	96753626	96755265
chr12	96761252	96761830
chr12	96761831	96762294
chr12	96769548	96770037
chr12	96770881	96771182
chr12	96771269	96772229
chr12	96777842	96778337
chr12	96780111	96781159
chr12	96781215	96781815
chr12	96792528	96795354
chr12	96801013	96802025
chr12	96813384	96814108
chr12	96814649	96815162
chr12	96819122	96819441
chr12	96821058	96821533
chr12	96827638	96828385
chr12	96831632	96832422
chr12	96832461	96832762
chr12	96839138	96840144
chr12	96850105	96850744
chr12	96866043	96866569
chr12	96867198	96867499
chr12	96870018	96870319
chr12	96878807	96879449
chr12	96882916	96883508
chr12	96883546	96883847
chr12	96888965	96889380
chr12	96889399	96890007
chr12	96891391	96891897
chr12	96894498	96895792
chr12	96901686	96901987
chr12	96903984	96904470
chr12	96907605	96908849
chr12	96909945	96911238
chr12	96916243	96916544
chr12	96926191	96926759
chr12	96942210	96942511
chr12	96944187	96944685
chr12	96964824	96965253
chr12	96971945	96972684
chr12	96978429	96978730
chr12	97113298	97114657
chr12	97204921	97205222
chr12	97217024	97217589
chr12	97217591	97218216
chr12	97218279	97218771
chr12	97222043	97222463
chr12	97239914	97240408
chr12	97244482	97244783
chr12	97251788	97252240
chr12	97258166	97258467
chr12	97283189	97283637
chr12	97292300	97293105
chr12	97295656	97296210
chr12	97300062	97301201
chr12	97301263	97301929
chr12	97301982	97302283
chr12	97341367	97341668
chr12	97378933	97379962
chr12	97383679	97383980
chr12	97388485	97389419
chr12	97399014	97399315
chr12	97432335	97432696
chr12	97432707	97433076
chr12	97470810	97471111
chr12	97474548	97474849
chr12	97542561	97543089
chr12	97544285	97544658
chr12	97637486	97637787
chr12	97677333	97677634
chr12	97686258	97687194
chr12	97695129	97695430
chr12	97699830	97700338
chr12	97702087	97702743
chr12	97706494	97706795
chr12	97797916	97798660
chr12	97807669	97807970
chr12	97856464	97857029
chr12	97868021	97868322
chr12	97869630	97870556
chr12	97875260	97875561
chr12	97875592	97876133
chr12	97876831	97877282
chr12	97877314	97877615
chr12	97877847	97878249
chr12	97878294	97878823
chr12	97906483	97906784
chr12	97949410	97950636
chr12	97964378	97964679
chr12	98014912	98015213
chr12	98026603	98026991
chr12	98075434	98075863
chr12	98193206	98193507
chr12	98204683	98204984
chr12	98354802	98355323
chr12	98367026	98367569
chr12	98373111	98373495
chr12	98396642	98397038
chr12	98452023	98453050
chr12	98458570	98458871
chr12	98460057	98460358
chr12	98571004	98571305
chr12	98618271	98618836
chr12	98621010	98621311
chr12	98653204	98653890
chr12	98654051	98654352
chr12	98656066	98656367
chr12	98668384	98669166
chr12	98669216	98669517
chr12	98723535	98723836
chr12	98738838	98739370
chr12	98746219	98746592
chr12	98766428	98768659
chr12	98768836	98769137
chr12	98775389	98775694
chr12	98784776	98785858
chr12	98790820	98791786
chr12	98793109	98793665
chr12	98793853	98794154
chr12	98794944	98795676
chr12	98797687	98798011
chr12	98800393	98800694
chr12	98810651	98811328
chr12	98811856	98812653
chr12	98818390	98820000
chr12	98825269	98825570
chr12	98833014	98834171
chr12	98839741	98840042
chr12	98848987	98849288
chr12	98850357	98851058
chr12	98857746	98858294
chr12	98859606	98860224
chr12	98870970	98871271
chr12	98872873	98873293
chr12	98884211	98885520
chr12	98890766	98891538
chr12	98896637	98898512
chr12	98908621	98910384
chr12	98910457	98910758
chr12	98913740	98915178
chr12	98915372	98915948
chr12	98919353	98920268
chr12	98924542	98925121
chr12	98926189	98927151
chr12	98960241	98961219
chr12	98972364	98972958
chr12	98986666	98988568
chr12	98989272	98989573
chr12	98994982	98995283
chr12	99000261	99001664
chr12	99002174	99002617
chr12	99006351	99007275
chr12	99012370	99013573
chr12	99029555	99030228
chr12	99037583	99039020
chr12	99039021	99039322
chr12	99040150	99040493
chr12	99047534	99048378
chr12	99072668	99073125
chr12	99090459	99090760
chr12	99092315	99093166
chr12	99112918	99113219
chr12	99113394	99113695
chr12	99113704	99114143
chr12	99119326	99119981
chr12	99130776	99131349
chr12	99137182	99137502
chr12	99139162	99140313
chr12	99149597	99150084
chr12	99236859	99237358
chr12	99247457	99247758
chr12	99288113	99289214
chr12	99349119	99349420
chr12	99386038	99386339
chr12	99391976	99393028
chr12	99423390	99424157
chr12	99433209	99433510
chr12	99436907	99437837
chr12	99443540	99443841
chr12	99450667	99450968
chr12	99453530	99454263
chr12	99485523	99486338
chr12	99486445	99486746
chr12	99486893	99487705
chr12	99492986	99493287
chr12	99504605	99504906
chr12	99524728	99525934
chr12	99530658	99531555
chr12	99532170	99532471
chr12	99540781	99541341
chr12	99547918	99548641
chr12	99563711	99564419
chr12	99588936	99589865
chr12	99594648	99595165
chr12	99617245	99617546
chr12	99631735	99632314
chr12	99635487	99635987
chr12	99646338	99647156
chr12	99652818	99653784
chr12	99657329	99657713
chr12	99664910	99665211
chr12	99675889	99676237
chr12	99676684	99676985
chr12	99780557	99781074
chr12	99782694	99782995
chr12	99786960	99787931
chr12	99820743	99821245
chr12	99838771	99839099
chr12	99841613	99842047
chr12	99846557	99848790
chr12	99848839	99849830
chr12	99886561	99887026
chr12	99899393	99899940
chr12	99916285	99916586
chr12	99958980	99959833
chr12	99979074	99979375
chr12	99993613	99994970
chr12	100002466	100002767
chr12	100002852	100003539
chr12	100003671	100004220
chr12	100004233	100004785
chr12	100009141	100009693
chr12	100012622	100013989
chr12	100018161	100018857
chr12	100025916	100026377
chr12	100043262	100043563
chr12	100051610	100052035
chr12	100052154	100053040
chr12	100054942	100055243
chr12	100055284	100055619
chr12	100073690	100074571
chr12	100074700	100075302
chr12	100088528	100089430
chr12	100089440	100089741
chr12	100137290	100137591
chr12	100137768	100138706
chr12	100151286	100151587
chr12	100165765	100166747
chr12	100204578	100204879
chr12	100205005	100205306
chr12	100304176	100304477
chr12	100307690	100308123
chr12	100314935	100315236
chr12	100353437	100354421
chr12	100356314	100356793
chr12	100369832	100370773
chr12	100371996	100372297
chr12	100377217	100379003
chr12	100510203	100510504
chr12	100521314	100522650
chr12	100531906	100532624
chr12	100535214	100537303
chr12	100548194	100548902
chr12	100549120	100549421
chr12	100552421	100552728
chr12	100557225	100558351
chr12	100578864	100579585
chr12	100583120	100583933
chr12	100592991	100595129
chr12	100608818	100609243
chr12	100622645	100623888
chr12	100623902	100624203
chr12	100628163	100628837
chr12	100660105	100661209
chr12	100661261	100661716
chr12	100669000	100669301
chr12	100689912	100690322
chr12	100690380	100690681
chr12	100702552	100702853
chr12	100750169	100750957
chr12	100792893	100793194
chr12	100841199	100841500
chr12	100947653	100947954
chr12	100948109	100948736
chr12	100957917	100958218
chr12	100960649	100961372
chr12	100966846	100967736
chr12	100967902	100968466
chr12	100970545	100970875
chr12	100996636	100997134
chr12	101002300	101002915
chr12	101002929	101005015
chr12	101006177	101006929
chr12	101018513	101018814
chr12	101040538	101041104
chr12	101055100	101055581
chr12	101062529	101063073
chr12	101065515	101066170
chr12	101069107	101069787
chr12	101082097	101082744
chr12	101092372	101093651
chr12	101099700	101100088
chr12	101127651	101127952
chr12	101134733	101135358
chr12	101220142	101220638
chr12	101221553	101222046
chr12	101227212	101227513
chr12	101235883	101236296
chr12	101238482	101239544
chr12	101240886	101241187
chr12	101262140	101262786
chr12	101381260	101382262
chr12	101420997	101421298
chr12	101625480	101625781
chr12	101667349	101667845
chr12	101673065	101674180
chr12	101674295	101674596
chr12	101717107	101717843
chr12	101795341	101795813
chr12	101800485	101802135
chr12	101808097	101808646
chr12	101812041	101812342
chr12	101849549	101849850
chr12	101884097	101884465
chr12	101945656	101945957
chr12	101946047	101946348
chr12	101957051	101957352
chr12	101958588	101959183
chr12	101959590	101960437
chr12	101963693	101964315
chr12	101988463	101988902
chr12	101996921	101997387
chr12	101997624	101997925
chr12	102009464	102010546
chr12	102014205	102014807
chr12	102028040	102029692
chr12	102036014	102036468
chr12	102040504	102040805
chr12	102041553	102042296
chr12	102044061	102044506
chr12	102050030	102050331
chr12	102059778	102060079
chr12	102063687	102065926
chr12	102090504	102091756
chr12	102091982	102092321
chr12	102092441	102092772
chr12	102096802	102097158
chr12	102100803	102101629
chr12	102103002	102103303
chr12	102103777	102104153
chr12	102108687	102109363
chr12	102123786	102124087
chr12	102136862	102138130
chr12	102143084	102143724
chr12	102143774	102144075
chr12	102152989	102153743
chr12	102157030	102157661
chr12	102157755	102158056
chr12	102165612	102166499
chr12	102167136	102168054
chr12	102169548	102169970
chr12	102171064	102171932
chr12	102174317	102175091
chr12	102176777	102177520
chr12	102183512	102183813
chr12	102183898	102184199
chr12	102184750	102185444
chr12	102186427	102186728
chr12	102186783	102187084
chr12	102187106	102187515
chr12	102189515	102189892
chr12	102193589	102193891
chr12	102197535	102198105
chr12	102198265	102198589
chr12	102204240	102205482
chr12	102217062	102218255
chr12	102223366	102225249
chr12	102232096	102234084
chr12	102248486	102249479
chr12	102249530	102250176
chr12	102250774	102251245
chr12	102259805	102260106
chr12	102270596	102271516
chr12	102271630	102271931
chr12	102271947	102272713
chr12	102278355	102279147
chr12	102282729	102283525
chr12	102284545	102285774
chr12	102295487	102296728
chr12	102302846	102303909
chr12	102310835	102312210
chr12	102318998	102320368
chr12	102325340	102325928
chr12	102329669	102330282
chr12	102333204	102333919
chr12	102335392	102335880
chr12	102347610	102347911
chr12	102361103	102361766
chr12	102362132	102362433
chr12	102362509	102362883
chr12	102403481	102404866
chr12	102420399	102420844
chr12	102444222	102444523
chr12	102444549	102445231
chr12	102445410	102445711
chr12	102445816	102446527
chr12	102446573	102446874
chr12	102453127	102453428
chr12	102454783	102456322
chr12	102489488	102490060
chr12	102513267	102514866
chr12	102536807	102537108
chr12	102561888	102562189
chr12	102563536	102564047
chr12	102576424	102576760
chr12	102595484	102595785
chr12	102685864	102686165
chr12	102750498	102750799
chr12	102799765	102800066
chr12	102868219	102868530
chr12	102872295	102873399
chr12	102873870	102874579
chr12	102874967	102875456
chr12	102877272	102877795
chr12	102877875	102878761
chr12	102896945	102897430
chr12	102906281	102906904
chr12	103032582	103032968
chr12	103068876	103069177
chr12	103069358	103069886
chr12	103087442	103087977
chr12	103096333	103096801
chr12	103098416	103099336
chr12	103120303	103120967
chr12	103122026	103122681
chr12	103122863	103123164
chr12	103128781	103129540
chr12	103133917	103134306
chr12	103134461	103134792
chr12	103162768	103163725
chr12	103210628	103210963
chr12	103272665	103273286
chr12	103276811	103277320
chr12	103297213	103297743
chr12	103310944	103311610
chr12	103342314	103343175
chr12	103344406	103344707
chr12	103351272	103352428
chr12	103352454	103352755
chr12	103359119	103359420
chr12	103508166	103508476
chr12	103575194	103575584
chr12	103720012	103720504
chr12	103765741	103766042
chr12	103786482	103786783
chr12	103793485	103794162
chr12	103825206	103825710
chr12	103828011	103829251
chr12	103834684	103835660
chr12	103835898	103836288
chr12	103848661	103849733
chr12	103856498	103856809
chr12	103864054	103864766
chr12	103888617	103890016
chr12	103893410	103893711
chr12	103897365	103898371
chr12	103898936	103899891
chr12	103901111	103901704
chr12	103912644	103913092
chr12	103914413	103914714
chr12	103941996	103942935
chr12	103968860	103969863
chr12	104021269	104021570
chr12	104025978	104026720
chr12	104117738	104118039
chr12	104145000	104145301
chr12	104165228	104165581
chr12	104193159	104195080
chr12	104222921	104223222
chr12	104225971	104226877
chr12	104234173	104235972
chr12	104258175	104258833
chr12	104271180	104272082
chr12	104274026	104275451
chr12	104278061	104278447
chr12	104295448	104295890
chr12	104299664	104300122
chr12	104319083	104319402
chr12	104322363	104324240
chr12	104324243	104324926
chr12	104350023	104351687
chr12	104358953	104359991
chr12	104360072	104360373
chr12	104372110	104372734
chr12	104400655	104400956
chr12	104428067	104428368
chr12	104439047	104439348
chr12	104443491	104444361
chr12	104451412	104451948
chr12	104457309	104458646
chr12	104458711	104459108
chr12	104502374	104503263
chr12	104530795	104532146
chr12	104532373	104532674
chr12	104537607	104537908
chr12	104539478	104539779
chr12	104548114	104548456
chr12	104550872	104551173
chr12	104571373	104571911
chr12	104576966	104577738
chr12	104577897	104578198
chr12	104594724	104595494
chr12	104601220	104601943
chr12	104608984	104609744
chr12	104609748	104610238
chr12	104613095	104614145
chr12	104617602	104617903
chr12	104647030	104647565
chr12	104664766	104665760
chr12	104669616	104670911
chr12	104674196	104674807
chr12	104680168	104681575
chr12	104682204	104682863
chr12	104683014	104683349
chr12	104687641	104687942
chr12	104687969	104688960
chr12	104696846	104698184
chr12	104751701	104752448
chr12	104752529	104752830
chr12	104765316	104766876
chr12	104775412	104776165
chr12	104821102	104821596
chr12	104834928	104835670
chr12	104840644	104841158
chr12	104849967	104853228
chr12	104856523	104857500
chr12	104863311	104863612
chr12	104866579	104867869
chr12	104871542	104872795
chr12	104875919	104876241
chr12	104878880	104880446
chr12	104880603	104881315
chr12	104884040	104884951
chr12	104887963	104888908
chr12	104891083	104892683
chr12	104895581	104895882
chr12	104897897	104898198
chr12	104898489	104899472
chr12	104900583	104901063
chr12	104901379	104902507
chr12	104904178	104904479
chr12	104904922	104905223
chr12	104912721	104913402
chr12	104913472	104915096
chr12	104916849	104917492
chr12	104927972	104928600
chr12	104930063	104930993
chr12	104931017	104931318
chr12	104934525	104934975
chr12	104939309	104939709
chr12	104939922	104940905
chr12	104940984	104941493
chr12	104943522	104944095
chr12	104944989	104945611
chr12	104951162	104951463
chr12	104951549	104951877
chr12	104954449	104955021
chr12	104961843	104962202
chr12	104963061	104964344
chr12	104964759	104965646
chr12	104968954	104969805
chr12	104975978	104976959
chr12	104977164	104977465
chr12	104989307	104989608
chr12	104989785	104991448
chr12	104991500	104991983
chr12	104997521	104998746
chr12	104999497	104999836
chr12	105007243	105007544
chr12	105021733	105022034
chr12	105022073	105022374
chr12	105026064	105026836
chr12	105031315	105031657
chr12	105035531	105036056
chr12	105036959	105038781
chr12	105042540	105043687
chr12	105043703	105044004
chr12	105044433	105044741
chr12	105046752	105047053
chr12	105047536	105047837
chr12	105048040	105048428
chr12	105061887	105062254
chr12	105063409	105064582
chr12	105064639	105065781
chr12	105073710	105074767
chr12	105076125	105077141
chr12	105079817	105080287
chr12	105081293	105082098
chr12	105083019	105083740
chr12	105085563	105086354
chr12	105088839	105089696
chr12	105093312	105093613
chr12	105107329	105107860
chr12	105107878	105108179
chr12	105108991	105109729
chr12	105113805	105114828
chr12	105115452	105117021
chr12	105121904	105122231
chr12	105131262	105131833
chr12	105131834	105132380
chr12	105134278	105135132
chr12	105136146	105138312
chr12	105141555	105142101
chr12	105142277	105142898
chr12	105143018	105143367
chr12	105143368	105144404
chr12	105144981	105145731
chr12	105156913	105157390
chr12	105158304	105158844
chr12	105182566	105183031
chr12	105183854	105184646
chr12	105218350	105218651
chr12	105249077	105249968
chr12	105258527	105259427
chr12	105270869	105271231
chr12	105283992	105284593
chr12	105351232	105352779
chr12	105360476	105360777
chr12	105365178	105365479
chr12	105368260	105368907
chr12	105369525	105369826
chr12	105371047	105371348
chr12	105379323	105380796
chr12	105393319	105393620
chr12	105424735	105425290
chr12	105446641	105447165
chr12	105450991	105451302
chr12	105463565	105464225
chr12	105476934	105478658
chr12	105492916	105493461
chr12	105494244	105494664
chr12	105500877	105502015
chr12	105503087	105503790
chr12	105526092	105526910
chr12	105585925	105586623
chr12	105586686	105586987
chr12	105590801	105591102
chr12	105595514	105596054
chr12	105615726	105616113
chr12	105616512	105616813
chr12	105616897	105617350
chr12	105619443	105620311
chr12	105626380	105626912
chr12	105628678	105630198
chr12	105630413	105630714
chr12	105650206	105650507
chr12	105654843	105655144
chr12	105670159	105670460
chr12	105671856	105672157
chr12	105673311	105673978
chr12	105682907	105683234
chr12	105708740	105709155
chr12	105713430	105713959
chr12	105715018	105715319
chr12	105723728	105724541
chr12	105725205	105725506
chr12	105729910	105730720
chr12	105731147	105731642
chr12	105735492	105735944
chr12	105743999	105744448
chr12	105745454	105746265
chr12	105750852	105751825
chr12	105752092	105753027
chr12	105762809	105763132
chr12	105766750	105767051
chr12	105776764	105777627
chr12	105786952	105787253
chr12	105803218	105804391
chr12	105804443	105804744
chr12	105811170	105811471
chr12	105814095	105814802
chr12	105821686	105822205
chr12	105833967	105834625
chr12	105838224	105838534
chr12	105845855	105846156
chr12	105848416	105848966
chr12	105868443	105868882
chr12	105883797	105884506
chr12	105893863	105895119
chr12	105907137	105907627
chr12	105926712	105927013
chr12	105963451	105964445
chr12	105964463	105965109
chr12	105996059	105996360
chr12	106033465	106033919
chr12	106071351	106072486
chr12	106072568	106072869
chr12	106073305	106074110
chr12	106099305	106099606
chr12	106150870	106151171
chr12	106159377	106159678
chr12	106177588	106178456
chr12	106208020	106208425
chr12	106367349	106367650
chr12	106492307	106492694
chr12	106506303	106506604
chr12	106506698	106507090
chr12	106529630	106530444
chr12	106531889	106533734
chr12	106542737	106543500
chr12	106597978	106598361
chr12	106615495	106615814
chr12	106617531	106618407
chr12	106620605	106621200
chr12	106621319	106621750
chr12	106640585	106643173
chr12	106643192	106643864
chr12	106669924	106670392
chr12	106676002	106676524
chr12	106678355	106678786
chr12	106679545	106680172
chr12	106682258	106682559
chr12	106695299	106697565
chr12	106703498	106705661
chr12	106726347	106726684
chr12	106727490	106727908
chr12	106739584	106739931
chr12	106751050	106751940
chr12	106752131	106752432
chr12	106779800	106780330
chr12	106799229	106799663
chr12	106855841	106856142
chr12	106887247	106887548
chr12	106960631	106960932
chr12	106977223	106977770
chr12	106977860	106978355
chr12	106987920	106988332
chr12	107002284	107002851
chr12	107014213	107014600
chr12	107052072	107052884
chr12	107065240	107065927
chr12	107066637	107067247
chr12	107129780	107130879
chr12	107140878	107142327
chr12	107146908	107147695
chr12	107153407	107154353
chr12	107154400	107154911
chr12	107167223	107168595
chr12	107168674	107169018
chr12	107173818	107174119
chr12	107234066	107234367
chr12	107235216	107235831
chr12	107248444	107249215
chr12	107288901	107289446
chr12	107292091	107292593
chr12	107297007	107297772
chr12	107301412	107302147
chr12	107303834	107304401
chr12	107304481	107304782
chr12	107308687	107308988
chr12	107309121	107309541
chr12	107311274	107311575
chr12	107312558	107312894
chr12	107312955	107313256
chr12	107313542	107314374
chr12	107314583	107314884
chr12	107336504	107336805
chr12	107348567	107349733
chr12	107349836	107350773
chr12	107350780	107351166
chr12	107368029	107368631
chr12	107375239	107375989
chr12	107378186	107378487
chr12	107380050	107381629
chr12	107421146	107421705
chr12	107425999	107426448
chr12	107436862	107437359
chr12	107451006	107451307
chr12	107460801	107461102
chr12	107472595	107473760
chr12	107473773	107474792
chr12	107478647	107479096
chr12	107480593	107480894
chr12	107485728	107488106
chr12	107498206	107499377
chr12	107502897	107503216
chr12	107508347	107509249
chr12	107519860	107520161
chr12	107520269	107520949
chr12	107525571	107526434
chr12	107528348	107528739
chr12	107539237	107539538
chr12	107551460	107551761
chr12	107572514	107572916
chr12	107630509	107631265
chr12	107636069	107636370
chr12	107671590	107671891
chr12	107681493	107681825
chr12	107696380	107697349
chr12	107702479	107703230
chr12	107704956	107705814
chr12	107711221	107712808
chr12	107712970	107716176
chr12	107722205	107723880
chr12	107724490	107725290
chr12	107730850	107731493
chr12	107741568	107741869
chr12	107745476	107746833
chr12	107758390	107758892
chr12	107762586	107762887
chr12	107765801	107766658
chr12	107767035	107768488
chr12	107788211	107788855
chr12	107794743	107795183
chr12	107796186	107796567
chr12	107798494	107799123
chr12	107828695	107829109
chr12	107833822	107834666
chr12	107835501	107836376
chr12	107842752	107843341
chr12	107849626	107849927
chr12	107854925	107855672
chr12	107861551	107861911
chr12	107862728	107863029
chr12	107868732	107869425
chr12	107869449	107870167
chr12	107880305	107880606
chr12	107883745	107884121
chr12	107885617	107886954
chr12	107887057	107887540
chr12	107888201	107888742
chr12	107908858	107909637
chr12	107913727	107914293
chr12	107931256	107931779
chr12	107931811	107932292
chr12	107953918	107954242
chr12	107958680	107959150
chr12	107960301	107960602
chr12	107965167	107965468
chr12	107974854	107975580
chr12	107993922	107994870
chr12	108000919	108002156
chr12	108004053	108004372
chr12	108028884	108029272
chr12	108029284	108029585
chr12	108049459	108049760
chr12	108055528	108056864
chr12	108057175	108057476
chr12	108064676	108065143
chr12	108069623	108070594
chr12	108071620	108072507
chr12	108078792	108079790
chr12	108079857	108080158
chr12	108125025	108125502
chr12	108130398	108131082
chr12	108142673	108142974
chr12	108154193	108155737
chr12	108167904	108169336
chr12	108172303	108173531
chr12	108177060	108178095
chr12	108237364	108237901
chr12	108237909	108238542
chr12	108278871	108279387
chr12	108297159	108297736
chr12	108306100	108306851
chr12	108311964	108312480
chr12	108323258	108323559
chr12	108384143	108384504
chr12	108386649	108386970
chr12	108440678	108441364
chr12	108441400	108441701
chr12	108460760	108461286
chr12	108513057	108513358
chr12	108523096	108523907
chr12	108577457	108577758
chr12	108608323	108608624
chr12	108612545	108612846
chr12	108646802	108647521
chr12	108647571	108647872
chr12	108662051	108662352
chr12	108675239	108675540
chr12	108676008	108676886
chr12	108690401	108691098
chr12	108691803	108692288
chr12	108699146	108699967
chr12	108706807	108708231
chr12	108714444	108714819
chr12	108718285	108718811
chr12	108720091	108720422
chr12	108721824	108722338
chr12	108726459	108727219
chr12	108727692	108728261
chr12	108731145	108731641
chr12	108732839	108733489
chr12	108735135	108735436
chr12	108740196	108740862
chr12	108745998	108746299
chr12	108746440	108746741
chr12	108753888	108754736
chr12	108761003	108761992
chr12	108850699	108851362
chr12	108888776	108889279
chr12	108902012	108902576
chr12	108908353	108909735
chr12	108920321	108920645
chr12	108920650	108920990
chr12	108934835	108935380
chr12	108954094	108956489
chr12	108956846	108957627
chr12	108959748	108960355
chr12	108962308	108962992
chr12	108969191	108970098
chr12	108970505	108970851
chr12	108976721	108977192
chr12	108977332	108977689
chr12	108982881	108983221
chr12	108991461	108992218
chr12	108997185	108997486
chr12	109002835	109004023
chr12	109004243	109004544
chr12	109004669	109004970
chr12	109005828	109006230
chr12	109010690	109011473
chr12	109011515	109012563
chr12	109016230	109016531
chr12	109022155	109022656
chr12	109024561	109024908
chr12	109027118	109027969
chr12	109028152	109028531
chr12	109028839	109030156
chr12	109031129	109031992
chr12	109032154	109032472
chr12	109034896	109035197
chr12	109035408	109036641
chr12	109039503	109040691
chr12	109058119	109059120
chr12	109061002	109061530
chr12	109079337	109079638
chr12	109082993	109084133
chr12	109084791	109086377
chr12	109090113	109090695
chr12	109093790	109094146
chr12	109095501	109096288
chr12	109096317	109096707
chr12	109096730	109097031
chr12	109105650	109106730
chr12	109107836	109108565
chr12	109117916	109118455
chr12	109118657	109118958
chr12	109123854	109126195
chr12	109137832	109138217
chr12	109145639	109145940
chr12	109153922	109154223
chr12	109162301	109162923
chr12	109165619	109168395
chr12	109193264	109194264
chr12	109197281	109197629
chr12	109203264	109203673
chr12	109215800	109216118
chr12	109217901	109218318
chr12	109219316	109221056
chr12	109231635	109232638
chr12	109232805	109233224
chr12	109239416	109240026
chr12	109244531	109245025
chr12	109249881	109251657
chr12	109251790	109252091
chr12	109255706	109256204
chr12	109267814	109268115
chr12	109269755	109270314
chr12	109278058	109278595
chr12	109290044	109290474
chr12	109297499	109297914
chr12	109298488	109298970
chr12	109298973	109299876
chr12	109301578	109302140
chr12	109307817	109308322
chr12	109324002	109324303
chr12	109333329	109333702
chr12	109344759	109345249
chr12	109458582	109458979
chr12	109489894	109492119
chr12	109530511	109531535
chr12	109535096	109536606
chr12	109548666	109549538
chr12	109549578	109549966
chr12	109553569	109554529
chr12	109568917	109569218
chr12	109569257	109569558
chr12	109581403	109581704
chr12	109591875	109592669
chr12	109592764	109593173
chr12	109619788	109620226
chr12	109660407	109660708
chr12	109702837	109703138
chr12	109747147	109748687
chr12	109823120	109823633
chr12	109825185	109825620
chr12	109831404	109831932
chr12	109861226	109861943
chr12	109865733	109866322
chr12	109870314	109871077
chr12	109884666	109885167
chr12	109898798	109899449
chr12	109900411	109901575
chr12	109905704	109906055
chr12	109914399	109915996
chr12	109956235	109956934
chr12	109982960	109983515
chr12	110001305	110001744
chr12	110010822	110012028
chr12	110032750	110033656
chr12	110034650	110035983
chr12	110042776	110043243
chr12	110044205	110044506
chr12	110094764	110095222
chr12	110134642	110135032
chr12	110151207	110151693
chr12	110151904	110152740
chr12	110153294	110153595
chr12	110157173	110157474
chr12	110174420	110174783
chr12	110177432	110177733
chr12	110182221	110182522
chr12	110182723	110183024
chr12	110197978	110198279
chr12	110198303	110198688
chr12	110200695	110201346
chr12	110210597	110210898
chr12	110211317	110211667
chr12	110212929	110213611
chr12	110215263	110215677
chr12	110235673	110236196
chr12	110242881	110243640
chr12	110265907	110266484
chr12	110282911	110283478
chr12	110285000	110285301
chr12	110290832	110291244
chr12	110302144	110302445
chr12	110305489	110305790
chr12	110316637	110316938
chr12	110316991	110318914
chr12	110325860	110327568
chr12	110330553	110331377
chr12	110337527	110339095
chr12	110362840	110363141
chr12	110363167	110363484
chr12	110365398	110365745
chr12	110365864	110366264
chr12	110379235	110379940
chr12	110382357	110382658
chr12	110384289	110384710
chr12	110384771	110385690
chr12	110389982	110390969
chr12	110398992	110399384
chr12	110399399	110399700
chr12	110400082	110400383
chr12	110405791	110406092
chr12	110411316	110411617
chr12	110432003	110434398
chr12	110436651	110437317
chr12	110437380	110437681
chr12	110437819	110438282
chr12	110442298	110442787
chr12	110442955	110443465
chr12	110445642	110446046
chr12	110449098	110450258
chr12	110452956	110453305
chr12	110474235	110474723
chr12	110477175	110477559
chr12	110478012	110478540
chr12	110480697	110481376
chr12	110485678	110486522
chr12	110486570	110487114
chr12	110493339	110493749
chr12	110498005	110498313
chr12	110498507	110498808
chr12	110510746	110511698
chr12	110511728	110512029
chr12	110517145	110518065
chr12	110525811	110527144
chr12	110537686	110538920
chr12	110540061	110540464
chr12	110561471	110562846
chr12	110572501	110573215
chr12	110586940	110587559
chr12	110617228	110617529
chr12	110637175	110637476
chr12	110637501	110637811
chr12	110653017	110653318
chr12	110672373	110672897
chr12	110683335	110683659
chr12	110691099	110691594
chr12	110691708	110692082
chr12	110694510	110694928
chr12	110718192	110719677
chr12	110719930	110720231
chr12	110727034	110727335
chr12	110727499	110727800
chr12	110745086	110745387
chr12	110750430	110751116
chr12	110751972	110752483
chr12	110776640	110776944
chr12	110781988	110782289
chr12	110783165	110783466
chr12	110786775	110788065
chr12	110791922	110793192
chr12	110796072	110796541
chr12	110804448	110804896
chr12	110804925	110805226
chr12	110806146	110806447
chr12	110808751	110809706
chr12	110809760	110810061
chr12	110821848	110822440
chr12	110840674	110841660
chr12	110841708	110842077
chr12	110854861	110856021
chr12	110856131	110856589
chr12	110867475	110868279
chr12	110868776	110869832
chr12	110887206	110888339
chr12	110893565	110894736
chr12	110905448	110907512
chr12	110938937	110940483
chr12	110949924	110950760
chr12	110969489	110970001
chr12	110970296	110970597
chr12	110980264	110980709
chr12	110980742	110981325
chr12	110981399	110981700
chr12	110983134	110983442
chr12	110984155	110984549
chr12	110989831	110990622
chr12	110996384	110997030
chr12	110999567	111001380
chr12	111001811	111002112
chr12	111015252	111016428
chr12	111019926	111021620
chr12	111028280	111029080
chr12	111038139	111038440
chr12	111039847	111040310
chr12	111043044	111043958
chr12	111051271	111052605
chr12	111053168	111053469
chr12	111057324	111058331
chr12	111058516	111058817
chr12	111063648	111064146
chr12	111065143	111066111
chr12	111074206	111074900
chr12	111075666	111076142
chr12	111077300	111077995
chr12	111078106	111078495
chr12	111079368	111079714
chr12	111079812	111080113
chr12	111085068	111085916
chr12	111087030	111087820
chr12	111098949	111099833
chr12	111106429	111108445
chr12	111111366	111111667
chr12	111114540	111116157
chr12	111125670	111128018
chr12	111131311	111131887
chr12	111135705	111136641
chr12	111155996	111156443
chr12	111165589	111165915
chr12	111166098	111166399
chr12	111170941	111171242
chr12	111179277	111181296
chr12	111181310	111181611
chr12	111189715	111190016
chr12	111197966	111198267
chr12	111210369	111211262
chr12	111216613	111216993
chr12	111218304	111218800
chr12	111219578	111219879
chr12	111259866	111260266
chr12	111264256	111265017
chr12	111284310	111285168
chr12	111287204	111288149
chr12	111298701	111299002
chr12	111309267	111309568
chr12	111325367	111326138
chr12	111331939	111333444
chr12	111344004	111344537
chr12	111351237	111351607
chr12	111374700	111375218
chr12	111394728	111395029
chr12	111417952	111418267
chr12	111430675	111431356
chr12	111434113	111434617
chr12	111461813	111462324
chr12	111471061	111471600
chr12	111472088	111473426
chr12	111473500	111474044
chr12	111474702	111475003
chr12	111494508	111495281
chr12	111505794	111506441
chr12	111512244	111512882
chr12	111521959	111522260
chr12	111526203	111526504
chr12	111528905	111529206
chr12	111530824	111531608
chr12	111536457	111537598
chr12	111537605	111538289
chr12	111538525	111538826
chr12	111539691	111540173
chr12	111549431	111550488
chr12	111550705	111551006
chr12	111588131	111589047
chr12	111608184	111608714
chr12	111618622	111618923
chr12	111638932	111639296
chr12	111661924	111662391
chr12	111704944	111705245
chr12	111736292	111737017
chr12	111737041	111737342
chr12	111742241	111742781
chr12	111747191	111747675
chr12	111747827	111748128
chr12	111748798	111749135
chr12	111751374	111751921
chr12	111760898	111763483
chr12	111764311	111764797
chr12	111768776	111769298
chr12	111792908	111793930
chr12	111797089	111798022
chr12	111798264	111799784
chr12	111805890	111807397
chr12	111825551	111826104
chr12	111827363	111827880
chr12	111834586	111835732
chr12	111837072	111837750
chr12	111840721	111841489
chr12	111842759	111843700
chr12	111843754	111844055
chr12	111844141	111845170
chr12	111847525	111848113
chr12	111849692	111850496
chr12	111862021	111863156
chr12	111866223	111867189
chr12	111867437	111869243
chr12	111872501	111873107
chr12	111873285	111873683
chr12	111875569	111876951
chr12	111882086	111883264
chr12	111889039	111889854
chr12	111890812	111891113
chr12	111900043	111900538
chr12	111926019	111926501
chr12	111943461	111943762
chr12	111967244	111967607
chr12	111967948	111968249
chr12	111994466	111994767
chr12	112015959	112016301
chr12	112016416	112016717
chr12	112035053	112037595
chr12	112037674	112037975
chr12	112073163	112073790
chr12	112073886	112074594
chr12	112114097	112114499
chr12	112122795	112124264
chr12	112124363	112124805
chr12	112124855	112125385
chr12	112168232	112168533
chr12	112195120	112196104
chr12	112197060	112197409
chr12	112199098	112199399
chr12	112201950	112202794
chr12	112202870	112203684
chr12	112204003	112205216
chr12	112211710	112212108
chr12	112212916	112213869
chr12	112225961	112226262
chr12	112250517	112251461
chr12	112262137	112262438
chr12	112266364	112266665
chr12	112272499	112272934
chr12	112279218	112280180
chr12	112280327	112280866
chr12	112317453	112317754
chr12	112332273	112332574
chr12	112337138	112338099
chr12	112352385	112353215
chr12	112382710	112383377
chr12	112429835	112430136
chr12	112431060	112432997
chr12	112439684	112440605
chr12	112445601	112446282
chr12	112450347	112452827
chr12	112463774	112464075
chr12	112467170	112467499
chr12	112513394	112513823
chr12	112525074	112525375
chr12	112533949	112534289
chr12	112545143	112547615
chr12	112553996	112554705
chr12	112554793	112555094
chr12	112562841	112564153
chr12	112567955	112568849
chr12	112578252	112578857
chr12	112585330	112585631
chr12	112596414	112596900
chr12	112635938	112636319
chr12	112677666	112678185
chr12	112723188	112724131
chr12	112725067	112725368
chr12	112733710	112734011
chr12	112740892	112741254
chr12	112749352	112749653
chr12	112769705	112770114
chr12	112785375	112785722
chr12	112788956	112789291
chr12	112791245	112791546
chr12	112818896	112820352
chr12	112820421	112820736
chr12	112824972	112825913
chr12	112839327	112839628
chr12	112839633	112840008
chr12	112840082	112840383
chr12	112846411	112847860
chr12	112848021	112848322
chr12	112849330	112849631
chr12	112855980	112857653
chr12	112868747	112869124
chr12	112884002	112885267
chr12	112901335	112901636
chr12	112903924	112904225
chr12	112984151	112984452
chr12	113065562	113065863
chr12	113151981	113152282
chr12	113229226	113229751
chr12	113235463	113236558
chr12	113237983	113238284
chr12	113251242	113251763
chr12	113308168	113308794
chr12	113337957	113338617
chr12	113339934	113340480
chr12	113344144	113345094
chr12	113345111	113345947
chr12	113362792	113363285
chr12	113364022	113364575
chr12	113374059	113374666
chr12	113374703	113376629
chr12	113377519	113378108
chr12	113402407	113402771
chr12	113408820	113409686
chr12	113411517	113411945
chr12	113415736	113416521
chr12	113416580	113417441
chr12	113418407	113418882
chr12	113426044	113426454
chr12	113430340	113430979
chr12	113436676	113437132
chr12	113468606	113469087
chr12	113486414	113488932
chr12	113489870	113490692
chr12	113494137	113495312
chr12	113495330	113495745
chr12	113500207	113500984
chr12	113502571	113503379
chr12	113507753	113508571
chr12	113512812	113513514
chr12	113521876	113522177
chr12	113524006	113525648
chr12	113527171	113527552
chr12	113528479	113528876
chr12	113530495	113531300
chr12	113535843	113536566
chr12	113541523	113542186
chr12	113544741	113545629
chr12	113565669	113566034
chr12	113567129	113568649
chr12	113569281	113569585
chr12	113573002	113574315
chr12	113579823	113581033
chr12	113587304	113587790
chr12	113590387	113591477
chr12	113592091	113592807
chr12	113593514	113593815
chr12	113598941	113600300
chr12	113608837	113609138
chr12	113609224	113609630
chr12	113610643	113612769
chr12	113622218	113624012
chr12	113631890	113632210
chr12	113634589	113635091
chr12	113643572	113643873
chr12	113645330	113646935
chr12	113652267	113653056
chr12	113655165	113655521
chr12	113658467	113659799
chr12	113667577	113668132
chr12	113670567	113671557
chr12	113675634	113675935
chr12	113677028	113678064
chr12	113678191	113678492
chr12	113678925	113679226
chr12	113683359	113683946
chr12	113684687	113685190
chr12	113691231	113691532
chr12	113697514	113698881
chr12	113699697	113699998
chr12	113709702	113710003
chr12	113710833	113711249
chr12	113736612	113737704
chr12	113740314	113741236
chr12	113750334	113750644
chr12	113753825	113754126
chr12	113769979	113771199
chr12	113771722	113773415
chr12	113785771	113786072
chr12	113795981	113796578
chr12	113796671	113797035
chr12	113797153	113797454
chr12	113835292	113835593
chr12	113841409	113842254
chr12	113842272	113842744
chr12	113845989	113846290
chr12	113853899	113854456
chr12	113859624	113860396
chr12	113863311	113863612
chr12	113863801	113864360
chr12	113877437	113877738
chr12	113883394	113883975
chr12	113899806	113900538
chr12	113900579	113900880
chr12	113911632	113912125
chr12	113917889	113918190
chr12	114133026	114133327
chr12	114150265	114150566
chr12	114275934	114276235
chr12	114284741	114285042
chr12	114290848	114291376
chr12	114300096	114301524
chr12	114318170	114318471
chr12	114319851	114320152
chr12	114337223	114338094
chr12	114349938	114350239
chr12	114350298	114351015
chr12	114359517	114360340
chr12	114367337	114367638
chr12	114370566	114370867
chr12	114392563	114393047
chr12	114403443	114404572
chr12	114408121	114408422
chr12	114411049	114411664
chr12	114418111	114418705
chr12	114418710	114419201
chr12	114443344	114443812
chr12	114555588	114555889
chr12	114650621	114651173
chr12	114852707	114853008
chr12	114868198	114868499
chr12	114915534	114916137
chr12	114946206	114946637
chr12	115006053	115006354
chr12	115063044	115063345
chr12	115074777	115075078
chr12	115100185	115100887
chr12	115105920	115106221
chr12	115112126	115112427
chr12	115121436	115122378
chr12	115122554	115122989
chr12	115437883	115438184
chr12	115446674	115447061
chr12	115760094	115760395
chr12	115791800	115792251
chr12	115812732	115813463
chr12	115818337	115818883
chr12	115889304	115890100
chr12	115910785	115911086
chr12	115929151	115929599
chr12	115941789	115942584
chr12	115959579	115959880
chr12	116035026	116035327
chr12	116075810	116076111
chr12	116211928	116212326
chr12	116309319	116309854
chr12	116311039	116311340
chr12	116354678	116355346
chr12	116360830	116361131
chr12	116361204	116361505
chr12	116362364	116362665
chr12	116374400	116374907
chr12	116384957	116385258
chr12	116385380	116385681
chr12	116387020	116387321
chr12	116387390	116388154
chr12	116388321	116388895
chr12	116398849	116399150
chr12	116417688	116417989
chr12	116418025	116418336
chr12	116426105	116426629
chr12	116426647	116427341
chr12	116427514	116427815
chr12	116435716	116436496
chr12	116436626	116436927
chr12	116463230	116463531
chr12	116471367	116472471
chr12	116486040	116486648
chr12	116486776	116487077
chr12	116488118	116488769
chr12	116493729	116494146
chr12	116498127	116499080
chr12	116503699	116504000
chr12	116504490	116504981
chr12	116505706	116506007
chr12	116525458	116526280
chr12	116538328	116538629
chr12	116559331	116559632
chr12	116561101	116561701
chr12	116561742	116562043
chr12	116570874	116571747
chr12	116573050	116573661
chr12	116573933	116574494
chr12	116578977	116579692
chr12	116580939	116581974
chr12	116586572	116587271
chr12	116590021	116590462
chr12	116591074	116591375
chr12	116595567	116596079
chr12	116601898	116603011
chr12	116609555	116610386
chr12	116610520	116610821
chr12	116611591	116611892
chr12	116618540	116618841
chr12	116620017	116620654
chr12	116624377	116625203
chr12	116625498	116625799
chr12	116626180	116626856
chr12	116632598	116633300
chr12	116634733	116635291
chr12	116636127	116636428
chr12	116636457	116636758
chr12	116640224	116640602
chr12	116648639	116649033
chr12	116652649	116654719
chr12	116655062	116655573
chr12	116671465	116671766
chr12	116673842	116674334
chr12	116674498	116675102
chr12	116681491	116682854
chr12	116685991	116686292
chr12	116694884	116695426
chr12	116701732	116702092
chr12	116702610	116702911
chr12	116703775	116705317
chr12	116705703	116706089
chr12	116713442	116715773
chr12	116716499	116716800
chr12	116720463	116720764
chr12	116723738	116724039
chr12	116740245	116740800
chr12	116740909	116741210
chr12	116741580	116741994
chr12	116751874	116752831
chr12	116757254	116758663
chr12	116762545	116763666
chr12	116770804	116771105
chr12	116773933	116774882
chr12	116776892	116777193
chr12	116796406	116797578
chr12	116797639	116797943
chr12	116798713	116799711
chr12	116804845	116805146
chr12	116822731	116823322
chr12	116831131	116831980
chr12	116838294	116839094
chr12	116844292	116844760
chr12	116847414	116849172
chr12	116856355	116856745
chr12	116858243	116858544
chr12	116870923	116871386
chr12	116871902	116872396
chr12	116881522	116882493
chr12	116890804	116891125
chr12	116893292	116893826
chr12	116897668	116897969
chr12	116898129	116898449
chr12	116903469	116903770
chr12	116944038	116944417
chr12	116945706	116946996
chr12	116958601	116959073
chr12	116966333	116966634
chr12	116966744	116967045
chr12	116970492	116971941
chr12	116971951	116972252
chr12	116972295	116972596
chr12	116975221	116975522
chr12	116977193	116978139
chr12	116985331	116986129
chr12	116986243	116986544
chr12	116987559	116988059
chr12	116989775	116990982
chr12	116996589	116998082
chr12	117024408	117024914
chr12	117028388	117028708
chr12	117029381	117029973
chr12	117031828	117032462
chr12	117032508	117032861
chr12	117037271	117037971
chr12	117039205	117039724
chr12	117042002	117042303
chr12	117042396	117043892
chr12	117047059	117047787
chr12	117048980	117049281
chr12	117058111	117059032
chr12	117062047	117062691
chr12	117063099	117063400
chr12	117066034	117066335
chr12	117072097	117072451
chr12	117072523	117073887
chr12	117074945	117075246
chr12	117079982	117080803
chr12	117082573	117082976
chr12	117088454	117089234
chr12	117096118	117096803
chr12	117097480	117097928
chr12	117099071	117099465
chr12	117099588	117100890
chr12	117110364	117111725
chr12	117114303	117115744
chr12	117125363	117126279
chr12	117127351	117128403
chr12	117130845	117134805
chr12	117135189	117135945
chr12	117140864	117141523
chr12	117145540	117146078
chr12	117146085	117147195
chr12	117148117	117148544
chr12	117149981	117150282
chr12	117156406	117157020
chr12	117160858	117161159
chr12	117161211	117161991
chr12	117175434	117176196
chr12	117176213	117176541
chr12	117182028	117182329
chr12	117197452	117197959
chr12	117219647	117220112
chr12	117240577	117241740
chr12	117241927	117242228
chr12	117247690	117248547
chr12	117250004	117250378
chr12	117255914	117257771
chr12	117265473	117265774
chr12	117295533	117296482
chr12	117298831	117299629
chr12	117301297	117301636
chr12	117304172	117304473
chr12	117311048	117311349
chr12	117316255	117318253
chr12	117318386	117319380
chr12	117320295	117320828
chr12	117322814	117323557
chr12	117335296	117335597
chr12	117336549	117337082
chr12	117348308	117349692
chr12	117354475	117355002
chr12	117356850	117357821
chr12	117358611	117358913
chr12	117362231	117363208
chr12	117369523	117369824
chr12	117371816	117372207
chr12	117399166	117400722
chr12	117402294	117402874
chr12	117406775	117407121
chr12	117408780	117409395
chr12	117420490	117420830
chr12	117443373	117443674
chr12	117449830	117450534
chr12	117462955	117463860
chr12	117470078	117471230
chr12	117473129	117473638
chr12	117474429	117475628
chr12	117477627	117478433
chr12	117480062	117480476
chr12	117482730	117484076
chr12	117488665	117489522
chr12	117490124	117490986
chr12	117491241	117491967
chr12	117495297	117496064
chr12	117498080	117498834
chr12	117500584	117501419
chr12	117501481	117501861
chr12	117503579	117504213
chr12	117508035	117508388
chr12	117514594	117515179
chr12	117518208	117518668
chr12	117523742	117524043
chr12	117536359	117537423
chr12	117537437	117539186
chr12	117540142	117540561
chr12	117549176	117550325
chr12	117557393	117557694
chr12	117558385	117558686
chr12	117562115	117563436
chr12	117571476	117572264
chr12	117578438	117580273
chr12	117590591	117591134
chr12	117592990	117593513
chr12	117627313	117628476
chr12	117650398	117650744
chr12	117651105	117651501
chr12	117674246	117674802
chr12	117699086	117699387
chr12	117732151	117732452
chr12	117751488	117752084
chr12	117768913	117769274
chr12	117771005	117771553
chr12	117780298	117780848
chr12	117800213	117800514
chr12	117804629	117805148
chr12	117806434	117806735
chr12	117922460	117922835
chr12	117985238	117985539
chr12	118005267	118005802
chr12	118009777	118010078
chr12	118025339	118025820
chr12	118100494	118100795
chr12	118272893	118273369
chr12	118274776	118275551
chr12	118287642	118288140
chr12	118292104	118292558
chr12	118294300	118295274
chr12	118295533	118296057
chr12	118300688	118301885
chr12	118312463	118314414
chr12	118322035	118322336
chr12	118326643	118327289
chr12	118327384	118328332
chr12	118334544	118336232
chr12	118340775	118341240
chr12	118350867	118351168
chr12	118357259	118357638
chr12	118374576	118375030
chr12	118406163	118407039
chr12	118407082	118407448
chr12	118421774	118422296
chr12	118424278	118425063
chr12	118453896	118454632
chr12	118454653	118455132
chr12	118455287	118455588
chr12	118472649	118472950
chr12	118492830	118493373
chr12	118497493	118499450
chr12	118499498	118500322
chr12	118502307	118503465
chr12	118540515	118542473
chr12	118542659	118543009
chr12	118558505	118559197
chr12	118569763	118570347
chr12	118573230	118574078
chr12	118574452	118574814
chr12	118600414	118600715
chr12	118613756	118614278
chr12	118619387	118620397
chr12	118643638	118643939
chr12	118657546	118658233
chr12	118658382	118658924
chr12	118674674	118675366
chr12	118711923	118712295
chr12	118744895	118746411
chr12	118767718	118768761
chr12	118784339	118785147
chr12	118792636	118793146
chr12	118794527	118795786
chr12	118796820	118797681
chr12	118802385	118802779
chr12	118809129	118811017
chr12	118813932	118814934
chr12	118815525	118816112
chr12	118836790	118837091
chr12	118842519	118843070
chr12	118862707	118863008
chr12	118936008	118936309
chr12	118956009	118956362
chr12	118962947	118963248
chr12	118965380	118965905
chr12	118974053	118974670
chr12	118986461	118987083
chr12	119049610	119049911
chr12	119118111	119118479
chr12	119151848	119152207
chr12	119165176	119165477
chr12	119165548	119166025
chr12	119181797	119182281
chr12	119282436	119282737
chr12	119417573	119417917
chr12	119498931	119499361
chr12	119544542	119544843
chr12	119552943	119553468
chr12	119591337	119591797
chr12	119616136	119616968
chr12	119647458	119647759
chr12	119663257	119663558
chr12	119668227	119668952
chr12	119695493	119696298
chr12	119696372	119696682
chr12	119696716	119697632
chr12	119706168	119706469
chr12	119714453	119714895
chr12	119746410	119747410
chr12	119758570	119758871
chr12	119765952	119766253
chr12	119772287	119772595
chr12	119774992	119775401
chr12	119810341	119810745
chr12	119812286	119812741
chr12	119812957	119813853
chr12	119832896	119833417
chr12	119836348	119837615
chr12	119850751	119851668
chr12	119982480	119983348
chr12	120025609	120026007
chr12	120032506	120032807
chr12	120033726	120034027
chr12	120097106	120097462
chr12	120097945	120098246
chr12	120103122	120103699
chr12	120104715	120106186
chr12	120106212	120106513
chr12	120111292	120111813
chr12	120113398	120113699
chr12	120113880	120114181
chr12	120119566	120119867
chr12	120120227	120121157
chr12	120130178	120131101
chr12	120137159	120137460
chr12	120141699	120142209
chr12	120152675	120152976
chr12	120154009	120154310
chr12	120300540	120300883
chr12	120300902	120301203
chr12	120306569	120307151
chr12	120307330	120307812
chr12	120314439	120315741
chr12	120339849	120340383
chr12	120372613	120372914
chr12	120375720	120376396
chr12	120426182	120427000
chr12	120427032	120428501
chr12	120444968	120445721
chr12	120449846	120450461
chr12	120451626	120451956
chr12	120457787	120458088
chr12	120512806	120513348
chr12	120515191	120517126
chr12	120524584	120525466
chr12	120531050	120531351
chr12	120539110	120539411
chr12	120539554	120539855
chr12	120540302	120540913
chr12	120548022	120549146
chr12	120549159	120549683
chr12	120554082	120555340
chr12	120561320	120562369
chr12	120564253	120564876
chr12	120570543	120571082
chr12	120604169	120604487
chr12	120605233	120605534
chr12	120605554	120605855
chr12	120612651	120613454
chr12	120631899	120633232
chr12	120633400	120633701
chr12	120637835	120639253
chr12	120639330	120639631
chr12	120662338	120663185
chr12	120665945	120666902
chr12	120668931	120669771
chr12	120670390	120670830
chr12	120672492	120673631
chr12	120675468	120676058
chr12	120687880	120688600
chr12	120689772	120690139
chr12	120690282	120690721
chr12	120690790	120691560
chr12	120700201	120700938
chr12	120702752	120703979
chr12	120728587	120730065
chr12	120730118	120731336
chr12	120739669	120740468
chr12	120754805	120755858
chr12	120763061	120764000
chr12	120773242	120773625
chr12	120784579	120784880
chr12	120794123	120794915
chr12	120799386	120800012
chr12	120805719	120807066
chr12	120814831	120815477
chr12	120832382	120832753
chr12	120850244	120850545
chr12	120868062	120868579
chr12	120870565	120871115
chr12	120875299	120876240
chr12	120877288	120877859
chr12	120883538	120885059
chr12	120891760	120892860
chr12	120894984	120895336
chr12	120904395	120904696
chr12	120906225	120908119
chr12	120912438	120912760
chr12	120918778	120919079
chr12	120921425	120921726
chr12	120923919	120924667
chr12	120927043	120927344
chr12	120933237	120934227
chr12	120934331	120934653
chr12	120934671	120934986
chr12	120951051	120951366
chr12	120966271	120967390
chr12	120967396	120968060
chr12	120971792	120973209
chr12	120989598	120990582
chr12	120990781	120991082
chr12	121018467	121019714
chr12	121021167	121021668
chr12	121022154	121022699
chr12	121036993	121037331
chr12	121040156	121040610
chr12	121067897	121068473
chr12	121077942	121079487
chr12	121084514	121085099
chr12	121086517	121088071
chr12	121090910	121091517
chr12	121100494	121101052
chr12	121106822	121107788
chr12	121111832	121112436
chr12	121115471	121116435
chr12	121122509	121123193
chr12	121124121	121124949
chr12	121125250	121125551
chr12	121136381	121136921
chr12	121146545	121146846
chr12	121147688	121149402
chr12	121151700	121152001
chr12	121157574	121158868
chr12	121159582	121160082
chr12	121163116	121164332
chr12	121179983	121180370
chr12	121197120	121198106
chr12	121211722	121212430
chr12	121212447	121212748
chr12	121221100	121221462
chr12	121236302	121236874
chr12	121237081	121237495
chr12	121238511	121238812
chr12	121271608	121272584
chr12	121272614	121273879
chr12	121273909	121274210
chr12	121285417	121286013
chr12	121289197	121289682
chr12	121291411	121292058
chr12	121293707	121294376
chr12	121294606	121295113
chr12	121296538	121296839
chr12	121323665	121324535
chr12	121330134	121330480
chr12	121340745	121342638
chr12	121344978	121345279
chr12	121367433	121367734
chr12	121374028	121374603
chr12	121377357	121377677
chr12	121377756	121378139
chr12	121378448	121379076
chr12	121382354	121382692
chr12	121394733	121395034
chr12	121397589	121398405
chr12	121409377	121409935
chr12	121438798	121439099
chr12	121443133	121443434
chr12	121445269	121445656
chr12	121453611	121454464
chr12	121462588	121462889
chr12	121471480	121472169
chr12	121474056	121475003
chr12	121476304	121477152
chr12	121484178	121484705
chr12	121497387	121498479
chr12	121517559	121517860
chr12	121525306	121526024
chr12	121530392	121531356
chr12	121533276	121534383
chr12	121536139	121536440
chr12	121547936	121548441
chr12	121551630	121552228
chr12	121558730	121559092
chr12	121566341	121567561
chr12	121570391	121571368
chr12	121581710	121583475
chr12	121608690	121609033
chr12	121613236	121613802
chr12	121613826	121614127
chr12	121623100	121623623
chr12	121628209	121628702
chr12	121628948	121629356
chr12	121630809	121631117
chr12	121634410	121635061
chr12	121641175	121641476
chr12	121647385	121648233
chr12	121648264	121648769
chr12	121652249	121652550
chr12	121652825	121653126
chr12	121660523	121661791
chr12	121667965	121668572
chr12	121676619	121676920
chr12	121677006	121677417
chr12	121677496	121678776
chr12	121686428	121686729
chr12	121693202	121693655
chr12	121714521	121715263
chr12	121716309	121716615
chr12	121716863	121717164
chr12	121717477	121717967
chr12	121726057	121726568
chr12	121732987	121734882
chr12	121734933	121735759
chr12	121743929	121744314
chr12	121761717	121762018
chr12	121763685	121764176
chr12	121764656	121765678
chr12	121772392	121772900
chr12	121789453	121790816
chr12	121826254	121826561
chr12	121829504	121829943
chr12	121837246	121838269
chr12	121838590	121838896
chr12	121862652	121863657
chr12	121870586	121871296
chr12	121880871	121881540
chr12	121888106	121888893
chr12	121889555	121890683
chr12	121893487	121893813
chr12	121894556	121894857
chr12	121898737	121899258
chr12	121903857	121906100
chr12	121916703	121917004
chr12	121921733	121922034
chr12	121928292	121929210
chr12	121937701	121938205
chr12	121946456	121946837
chr12	121951423	121952340
chr12	121960808	121962381
chr12	121968513	121969003
chr12	121972431	121972828
chr12	121974051	121976421
chr12	121984879	121985636
chr12	121990510	121990871
chr12	121995458	121996012
chr12	121998020	121998679
chr12	122011413	122011714
chr12	122016595	122019874
chr12	122027661	122029265
chr12	122052718	122053100
chr12	122056711	122057113
chr12	122057828	122058576
chr12	122063891	122066255
chr12	122066276	122066980
chr12	122067387	122068164
chr12	122072321	122072858
chr12	122072879	122073180
chr12	122075211	122075761
chr12	122078879	122079180
chr12	122087323	122088152
chr12	122096312	122097458
chr12	122101494	122102266
chr12	122102554	122103255
chr12	122109617	122110921
chr12	122119763	122120288
chr12	122124663	122125572
chr12	122135009	122135310
chr12	122146842	122147143
chr12	122149697	122151675
chr12	122186040	122187322
chr12	122194350	122194801
chr12	122194830	122195131
chr12	122203496	122203798
chr12	122205114	122205415
chr12	122205539	122205935
chr12	122210958	122211520
chr12	122213889	122214599
chr12	122219559	122220581
chr12	122222310	122222611
chr12	122226986	122228089
chr12	122228423	122228724
chr12	122230506	122231183
chr12	122231279	122233258
chr12	122237656	122239076
chr12	122240701	122241268
chr12	122241288	122242230
chr12	122242435	122242997
chr12	122243859	122244717
chr12	122249136	122250658
chr12	122256319	122257179
chr12	122269755	122270056
chr12	122277050	122278328
chr12	122283673	122283974
chr12	122293520	122294187
chr12	122309460	122309761
chr12	122326174	122327334
chr12	122331837	122332394
chr12	122332453	122332864
chr12	122354668	122355037
chr12	122355793	122356867
chr12	122365037	122365663
chr12	122369419	122369795
chr12	122370999	122371300
chr12	122371318	122372048
chr12	122375614	122376203
chr12	122377048	122377384
chr12	122396480	122396781
chr12	122403394	122403697
chr12	122406369	122407290
chr12	122412698	122412999
chr12	122417588	122417889
chr12	122417907	122418980
chr12	122421419	122422081
chr12	122429099	122429622
chr12	122429683	122430654
chr12	122434325	122434626
chr12	122434629	122435191
chr12	122441814	122443080
chr12	122444275	122444737
chr12	122446681	122447059
chr12	122447374	122448038
chr12	122451021	122451364
chr12	122451513	122452341
chr12	122458669	122462435
chr12	122465989	122467829
chr12	122467986	122468996
chr12	122469155	122469812
chr12	122470515	122470816
chr12	122478306	122479307
chr12	122479384	122479685
chr12	122491983	122492796
chr12	122500775	122502521
chr12	122502532	122503408
chr12	122505499	122506592
chr12	122515888	122517720
chr12	122518387	122520030
chr12	122523804	122524370
chr12	122525018	122527108
chr12	122580805	122581673
chr12	122582003	122582304
chr12	122582375	122584632
chr12	122589353	122590754
chr12	122592990	122593615
chr12	122597913	122598472
chr12	122606287	122608563
chr12	122609647	122610400
chr12	122611926	122612227
chr12	122612313	122612614
chr12	122614850	122616226
chr12	122619567	122619980
chr12	122621840	122622527
chr12	122626730	122627243
chr12	122631316	122631816
chr12	122631959	122633580
chr12	122637982	122638514
chr12	122646321	122646622
chr12	122651120	122651701
chr12	122658982	122659283
chr12	122665135	122665436
chr12	122667271	122668335
chr12	122668885	122669688
chr12	122669818	122670417
chr12	122675238	122675784
chr12	122677014	122677386
chr12	122682038	122682553
chr12	122685189	122685708
chr12	122687650	122689610
chr12	122710054	122711251
chr12	122711992	122712311
chr12	122729132	122729657
chr12	122749988	122751803
chr12	122760725	122761028
chr12	122777886	122778187
chr12	122787433	122787841
chr12	122788004	122788444
chr12	122793011	122793312
chr12	122794788	122797743
chr12	122807562	122808229
chr12	122811056	122812403
chr12	122840415	122841145
chr12	122844117	122844418
chr12	122859385	122859686
chr12	122865205	122865718
chr12	122878018	122878736
chr12	122883775	122885341
chr12	122889260	122889949
chr12	122897961	122898647
chr12	122905902	122908597
chr12	122909597	122909922
chr12	122931702	122932003
chr12	122933934	122934235
chr12	122937252	122938219
chr12	122955997	122956797
chr12	122958491	122958859
chr12	122974780	122975081
chr12	122976148	122976449
chr12	122977797	122978147
chr12	122984474	122985892
chr12	122985930	122986272
chr12	122986561	122986862
chr12	122998396	122999015
chr12	123002415	123002927
chr12	123004076	123004417
chr12	123010612	123011794
chr12	123011886	123012474
chr12	123025638	123025939
chr12	123043063	123043854
chr12	123097260	123097636
chr12	123122101	123122721
chr12	123131023	123131924
chr12	123134999	123135464
chr12	123157133	123157720
chr12	123163987	123164458
chr12	123164596	123164897
chr12	123187722	123188201
chr12	123201202	123201651
chr12	123209122	123209722
chr12	123210098	123211054
chr12	123214697	123215127
chr12	123216740	123217041
chr12	123217867	123218755
chr12	123236745	123238086
chr12	123258262	123260032
chr12	123278006	123278672
chr12	123280368	123280669
chr12	123284073	123284566
chr12	123297363	123298336
chr12	123304699	123306199
chr12	123306963	123307347
chr12	123310606	123310911
chr12	123318825	123319638
chr12	123319724	123321636
chr12	123336404	123336754
chr12	123340195	123340778
chr12	123344613	123345349
chr12	123345721	123346377
chr12	123346844	123347936
chr12	123350260	123350599
chr12	123351959	123352809
chr12	123355539	123357088
chr12	123360399	123360740
chr12	123362742	123363120
chr12	123363128	123364131
chr12	123365324	123365856
chr12	123367461	123367993
chr12	123370667	123371050
chr12	123371824	123373908
chr12	123374111	123374986
chr12	123379226	123379702
chr12	123379878	123380845
chr12	123382870	123383859
chr12	123386032	123386565
chr12	123387947	123388248
chr12	123394247	123394903
chr12	123402049	123402958
chr12	123411275	123411759
chr12	123412314	123412848
chr12	123416496	123416894
chr12	123431146	123431761
chr12	123431813	123432306
chr12	123436715	123437571
chr12	123450037	123451523
chr12	123458577	123460169
chr12	123464519	123466047
chr12	123484046	123484903
chr12	123485053	123485354
chr12	123509295	123509607
chr12	123517754	123519852
chr12	123525506	123525982
chr12	123527832	123528564
chr12	123534794	123535125
chr12	123542014	123542595
chr12	123547293	123548476
chr12	123549002	123549303
chr12	123549710	123550029
chr12	123555050	123555572
chr12	123559729	123561837
chr12	123568057	123568553
chr12	123568850	123569151
chr12	123569690	123570619
chr12	123573684	123574609
chr12	123586057	123586412
chr12	123590866	123592141
chr12	123596361	123596684
chr12	123597651	123597952
chr12	123599337	123599638
chr12	123599665	123600474
chr12	123604430	123605299
chr12	123605319	123605772
chr12	123616004	123616890
chr12	123624593	123624894
chr12	123626979	123628367
chr12	123634710	123636239
chr12	123707524	123708106
chr12	123716977	123717894
chr12	123717992	123718496
chr12	123721603	123722958
chr12	123726474	123727349
chr12	123752464	123753180
chr12	123753648	123754857
chr12	123755186	123756705
chr12	123762501	123763302
chr12	123848067	123850616
chr12	123868090	123869361
chr12	123872564	123874848
chr12	123874868	123875169
chr12	123886991	123887455
chr12	123889083	123889704
chr12	123911402	123912032
chr12	123917133	123917580
chr12	123920432	123921443
chr12	123921471	123921783
chr12	123927028	123928076
chr12	123929940	123930241
chr12	123932628	123933251
chr12	123936495	123937081
chr12	123937759	123938146
chr12	123938190	123938827
chr12	123938904	123939205
chr12	123942366	123943473
chr12	123952981	123953956
chr12	123958951	123960178
chr12	123962341	123963032
chr12	123963175	123963476
chr12	123964175	123964808
chr12	123968048	123968805
chr12	123977045	123977346
chr12	123993988	123994394
chr12	123997730	123998561
chr12	124016335	124017269
chr12	124017894	124019020
chr12	124044041	124044392
chr12	124044447	124044748
chr12	124054895	124055364
chr12	124064734	124065035
chr12	124067999	124069803
chr12	124085841	124087554
chr12	124102792	124103357
chr12	124117569	124118749
chr12	124118777	124119078
chr12	124155241	124155874
chr12	124168538	124168996
chr12	124182785	124183086
chr12	124196224	124197065
chr12	124197341	124197642
chr12	124197756	124198178
chr12	124207873	124208663
chr12	124221521	124222007
chr12	124226850	124227844
chr12	124229336	124229637
chr12	124232498	124233076
chr12	124246097	124247495
chr12	124252020	124252622
chr12	124253068	124253369
chr12	124280213	124280756
chr12	124312933	124313743
chr12	124324063	124324724
chr12	124354887	124355819
chr12	124357782	124358084
chr12	124373257	124374321
chr12	124374445	124374746
chr12	124374770	124375358
chr12	124375406	124376533
chr12	124385426	124385884
chr12	124389939	124390240
chr12	124393974	124395776
chr12	124396972	124397428
chr12	124401319	124401622
chr12	124404236	124404537
chr12	124412293	124413892
chr12	124414139	124414907
chr12	124416213	124416615
chr12	124418344	124418937
chr12	124419029	124419330
chr12	124419354	124419861
chr12	124422096	124423138
chr12	124456174	124458721
chr12	124466591	124466892
chr12	124468265	124468743
chr12	124471204	124471990
chr12	124474838	124475393
chr12	124479617	124479918
chr12	124490431	124491636
chr12	124492388	124493071
chr12	124497697	124498002
chr12	124502934	124503430
chr12	124508647	124509996
chr12	124511101	124511852
chr12	124513124	124513425
chr12	124516853	124517208
chr12	124521127	124521671
chr12	124523550	124524321
chr12	124524896	124525197
chr12	124529026	124529758
chr12	124538448	124538749
chr12	124570077	124570378
chr12	124594250	124594647
chr12	124602020	124602321
chr12	124603553	124604211
chr12	124610012	124610313
chr12	124625527	124626502
chr12	124631848	124632665
chr12	124634555	124635121
chr12	124650058	124650592
chr12	124668699	124669144
chr12	124672879	124673405
chr12	124700179	124700480
chr12	124701554	124702641
chr12	124707922	124708798
chr12	124712456	124713033
chr12	124726925	124727477
chr12	124742908	124743342
chr12	124743474	124743775
chr12	124743807	124744924
chr12	124748341	124748642
chr12	124758130	124758567
chr12	124762008	124763181
chr12	124764207	124764508
chr12	124769005	124769511
chr12	124774161	124774820
chr12	124779225	124780268
chr12	124780896	124781276
chr12	124805376	124806109
chr12	124834355	124834656
chr12	124843971	124845604
chr12	124847679	124848430
chr12	124864276	124865278
chr12	124865447	124865748
chr12	124873062	124874032
chr12	124875257	124877173
chr12	124884059	124884513
chr12	124916591	124917628
chr12	124917662	124917963
chr12	124926090	124927205
chr12	124929714	124930274
chr12	124933834	124934135
chr12	124934184	124934485
chr12	124937626	124938378
chr12	124939347	124939850
chr12	124941242	124942597
chr12	124950391	124951075
chr12	124951156	124951457
chr12	124961586	124962406
chr12	124964469	124965910
chr12	124969105	124969426
chr12	124970996	124971297
chr12	124971338	124971639
chr12	124978506	124978927
chr12	124978933	124979234
chr12	124982025	124982750
chr12	124984205	124984836
chr12	124985558	124986158
chr12	124990730	124991733
chr12	124992988	124993890
chr12	124994004	124994724
chr12	124996092	124996557
chr12	125002197	125002498
chr12	125002527	125003860
chr12	125004949	125006005
chr12	125007335	125007997
chr12	125010024	125010325
chr12	125012195	125012938
chr12	125015772	125016073
chr12	125022385	125023590
chr12	125027537	125028894
chr12	125030065	125030598
chr12	125033339	125034491
chr12	125034773	125035659
chr12	125035762	125036742
chr12	125039126	125040533
chr12	125040554	125040855
chr12	125050631	125053546
chr12	125058356	125058823
chr12	125066059	125067137
chr12	125072914	125073850
chr12	125076973	125078047
chr12	125087655	125088117
chr12	125090371	125090672
chr12	125092617	125093985
chr12	125094076	125095022
chr12	125101077	125101900
chr12	125110354	125111198
chr12	125111691	125111992
chr12	125117969	125118879
chr12	125120646	125121210
chr12	125130496	125131761
chr12	125137615	125138131
chr12	125139786	125140881
chr12	125153034	125154172
chr12	125158736	125159037
chr12	125160299	125161141
chr12	125161204	125161505
chr12	125165793	125166620
chr12	125171717	125172925
chr12	125178437	125178738
chr12	125178788	125180174
chr12	125188384	125188882
chr12	125190865	125191271
chr12	125197676	125198671
chr12	125205130	125205722
chr12	125211486	125212442
chr12	125215254	125215555
chr12	125218757	125219241
chr12	125220676	125221118
chr12	125224577	125224955
chr12	125225006	125225720
chr12	125230146	125231044
chr12	125231781	125232309
chr12	125239565	125240314
chr12	125240388	125240884
chr12	125242689	125243414
chr12	125244417	125244720
chr12	125248085	125248509
chr12	125248941	125249242
chr12	125249377	125249680
chr12	125251242	125252002
chr12	125256148	125256895
chr12	125258872	125259641
chr12	125264183	125264711
chr12	125280706	125281380
chr12	125281863	125282188
chr12	125299415	125300178
chr12	125326508	125327851
chr12	125336742	125337845
chr12	125340744	125341642
chr12	125346467	125346768
chr12	125347225	125348925
chr12	125353239	125354233
chr12	125354257	125354558
chr12	125358442	125358790
chr12	125359623	125359924
chr12	125364903	125365210
chr12	125365615	125366204
chr12	125368018	125368363
chr12	125369012	125370067
chr12	125378270	125378705
chr12	125382645	125383454
chr12	125386075	125386376
chr12	125391103	125392030
chr12	125432256	125433052
chr12	125436601	125437882
chr12	125472972	125473983
chr12	125477370	125479507
chr12	125479539	125480019
chr12	125498248	125498549
chr12	125500255	125500556
chr12	125514212	125514672
chr12	125533676	125534609
chr12	125538508	125538809
chr12	125549207	125550126
chr12	125550216	125550614
chr12	125565813	125566279
chr12	125582002	125582492
chr12	125582560	125583050
chr12	125583227	125583528
chr12	125590696	125591993
chr12	125599059	125600512
chr12	125616221	125616838
chr12	125616844	125618082
chr12	125627971	125628712
chr12	125628743	125629044
chr12	125634112	125634981
chr12	125660170	125660754
chr12	125667687	125668234
chr12	125668268	125668569
chr12	125669835	125671380
chr12	125671596	125671897
chr12	125687526	125688037
chr12	125693580	125693881
chr12	125694977	125695278
chr12	125721649	125721984
chr12	125733647	125734513
chr12	125737144	125737445
chr12	125738828	125739131
chr12	125742830	125743158
chr12	125815371	125815861
chr12	125830601	125831401
chr12	125977116	125977417
chr12	125997220	125997521
chr12	126130766	126131067
chr12	126137127	126137543
chr12	126180461	126180893
chr12	126257582	126257883
chr12	126289523	126289824
chr12	126467755	126468409
chr12	126468455	126468756
chr12	126534001	126534302
chr12	126554009	126554441
chr12	126573083	126573384
chr12	126674582	126674883
chr12	126675648	126675949
chr12	126677635	126677936
chr12	126686724	126687025
chr12	126759295	126760285
chr12	126796373	126796674
chr12	126802544	126802845
chr12	126804096	126804566
chr12	126814611	126815564
chr12	126833253	126833732
chr12	126838281	126838582
chr12	126839786	126840431
chr12	126846366	126846667
chr12	126846821	126847394
chr12	126856962	126857297
chr12	126867979	126868343
chr12	126868502	126868999
chr12	126874586	126875268
chr12	126881521	126882534
chr12	126890372	126890673
chr12	126893508	126893809
chr12	126915834	126916135
chr12	126916187	126916662
chr12	126916834	126917266
chr12	126920700	126921700
chr12	126927636	126928861
chr12	126928874	126929217
chr12	126960023	126960324
chr12	126967694	126967995
chr12	126990653	126992176
chr12	126994197	126994524
chr12	126997137	126997558
chr12	127019062	127019363
chr12	127028820	127029121
chr12	127036245	127036656
chr12	127055097	127055541
chr12	127072969	127073847
chr12	127092730	127093769
chr12	127112013	127113296
chr12	127147712	127148247
chr12	127211437	127211738
chr12	127231998	127232441
chr12	127253044	127253436
chr12	127256654	127257233
chr12	127269964	127270551
chr12	127295735	127296305
chr12	127296357	127296658
chr12	127358789	127359460
chr12	127410776	127411077
chr12	127420907	127421459
chr12	127433873	127435402
chr12	127445274	127445649
chr12	127450851	127451369
chr12	127451391	127451692
chr12	127526335	127527227
chr12	127567500	127568235
chr12	127593197	127593532
chr12	127610399	127610700
chr12	127631019	127631320
chr12	127865367	127866150
chr12	127867675	127868105
chr12	127930761	127931302
chr12	127969884	127970458
chr12	128043924	128044970
chr12	128109790	128110091
chr12	128113377	128114074
chr12	128162110	128162455
chr12	128213764	128214294
chr12	128216063	128216364
chr12	128254710	128255011
chr12	128293863	128294164
chr12	128294648	128294982
chr12	128307834	128308748
chr12	128372904	128373205
chr12	128384329	128384924
chr12	128397368	128397669
chr12	128409820	128410121
chr12	128410177	128410478
chr12	128412942	128413438
chr12	128430227	128430528
chr12	128554005	128554306
chr12	128566975	128568415
chr12	128570194	128570838
chr12	128571770	128572071
chr12	128572082	128572383
chr12	128622712	128623013
chr12	128743940	128744384
chr12	128750979	128751280
chr12	128751623	128751924
chr12	128782687	128783251
chr12	128800384	128800990
chr12	128801214	128801916
chr12	128850386	128850830
chr12	128872354	128872858
chr12	128872867	128873522
chr12	128903438	128903739
chr12	128931318	128931619
chr12	128933997	128934506
chr12	129019303	129019814
chr12	129056594	129056895
chr12	129083359	129083660
chr12	129122349	129122850
chr12	129127299	129127805
chr12	129129311	129129789
chr12	129149142	129149443
chr12	129208860	129209420
chr12	129213898	129214681
chr12	129216282	129216679
chr12	129230318	129231005
chr12	129232008	129232471
chr12	129238850	129239245
chr12	129260980	129261281
chr12	129266889	129268336
chr12	129271740	129272095
chr12	129273746	129274405
chr12	129277022	129277323
chr12	129278966	129279704
chr12	129279785	129280086
chr12	129280115	129282517
chr12	129283307	129283820
chr12	129291399	129292268
chr12	129294788	129295732
chr12	129298486	129298787
chr12	129302241	129302575
chr12	129305258	129305949
chr12	129307629	129309260
chr12	129314041	129315734
chr12	129324536	129326309
chr12	129328243	129329091
chr12	129337788	129338836
chr12	129341494	129342227
chr12	129342376	129342677
chr12	129374570	129374871
chr12	129394135	129394599
chr12	129399095	129400131
chr12	129404891	129405363
chr12	129432513	129433350
chr12	129436031	129436381
chr12	129441247	129441862
chr12	129453768	129455465
chr12	129455537	129455838
chr12	129456335	129457149
chr12	129460634	129460995
chr12	129548577	129549180
chr12	129569345	129569743
chr12	129700025	129700558
chr12	129886243	129886544
chr12	130033773	130034074
chr12	130306712	130307013
chr12	130395856	130396377
chr12	130399133	130399542
chr12	130498334	130498868
chr12	130515942	130516486
chr12	130526601	130527073
chr12	130528592	130528893
chr12	130529479	130530185
chr12	130531803	130532749
chr12	130538014	130538963
chr12	130540428	130540729
chr12	130541011	130541312
chr12	130559127	130559518
chr12	130561243	130561919
chr12	130567613	130567951
chr12	130570179	130572350
chr12	130589162	130589463
chr12	130594977	130595482
chr12	130596173	130596849
chr12	130613352	130613793
chr12	130618306	130619344
chr12	130632397	130632817
chr12	130645972	130647107
chr12	130647209	130647510
chr12	130653315	130654153
chr12	130671431	130671732
chr12	130765716	130766044
chr12	130776402	130776703
chr12	130785318	130785712
chr12	130819905	130820377
chr12	130823423	130823724
chr12	130881602	130881903
chr12	130941298	130941699
chr12	131025636	131025937
chr12	131026080	131026381
chr12	131037200	131037501
chr12	131053622	131054374
chr12	131055711	131056025
chr12	131057367	131057668
chr12	131058892	131059311
chr12	131060878	131061179
chr12	131065543	131065844
chr12	131066852	131067266
chr12	131074036	131074801
chr12	131076133	131076686
chr12	131090825	131091126
chr12	131134516	131135184
chr12	131140291	131141264
chr12	131141876	131142177
chr12	131147759	131148060
chr12	131148093	131148602
chr12	131176303	131176947
chr12	131196360	131196661
chr12	131198625	131200291
chr12	131200442	131200743
chr12	131200895	131201321
chr12	131232388	131233202
chr12	131239051	131239397
chr12	131244589	131245277
chr12	131246045	131246902
chr12	131247163	131247464
chr12	131247808	131248109
chr12	131248399	131249169
chr12	131249384	131249842
chr12	131260411	131261434
chr12	131265239	131265540
chr12	131281339	131282078
chr12	131297928	131298860
chr12	131299789	131300104
chr12	131300493	131300991
chr12	131302776	131304022
chr12	131310644	131311186
chr12	131313980	131314981
chr12	131322719	131324446
chr12	131330225	131330526
chr12	131330975	131331276
chr12	131355245	131357287
chr12	131362963	131364089
chr12	131364237	131365482
chr12	131400563	131401492
chr12	131417348	131417789
chr12	131417863	131418175
chr12	131418242	131418543
chr12	131438039	131438748
chr12	131438802	131439213
chr12	131463949	131466148
chr12	131476643	131477441
chr12	131486088	131487265
chr12	131487290	131487591
chr12	131487664	131488839
chr12	131489814	131490398
chr12	131508174	131510084
chr12	131515275	131515690
chr12	131516056	131516529
chr12	131516571	131517154
chr12	131518187	131518488
chr12	131519348	131520262
chr12	131527320	131527776
chr12	131529217	131529564
chr12	131531744	131533476
chr12	131539811	131540511
chr12	131541134	131541915
chr12	131544565	131544866
chr12	131545431	131546308
chr12	131549920	131551120
chr12	131556729	131557030
chr12	131558760	131559711
chr12	131576783	131578359
chr12	131586281	131586661
chr12	131587637	131587938
chr12	131589037	131589738
chr12	131589996	131590982
chr12	131596488	131596944
chr12	131597273	131597574
chr12	131598067	131598444
chr12	131600761	131601363
chr12	131601406	131601707
chr12	131616594	131617288
chr12	131622134	131622789
chr12	131622879	131623776
chr12	131627434	131628335
chr12	131630954	131631255
chr12	131632500	131632856
chr12	131638621	131638922
chr12	131645677	131646085
chr12	131646728	131647029
chr12	131651713	131652014
chr12	131652288	131652589
chr12	131657175	131657587
chr12	131657649	131657950
chr12	131660933	131661488
chr12	131672673	131672974
chr12	131687637	131687951
chr12	131689055	131689414
chr12	131694124	131694530
chr12	131695000	131695561
chr12	131701201	131702157
chr12	131702872	131703224
chr12	131705469	131707732
chr12	131713462	131715253
chr12	131716561	131716862
chr12	131718369	131718805
chr12	131723728	131724646
chr12	131754522	131754893
chr12	131769509	131770032
chr12	131796352	131796819
chr12	131812076	131812613
chr12	131814956	131815320
chr12	131830225	131831430
chr12	131834016	131835161
chr12	131835847	131836523
chr12	131850459	131851411
chr12	131871624	131872200
chr12	131917019	131917445
chr12	131919303	131919646
chr12	131921524	131921863
chr12	131922219	131922520
chr12	131928523	131929420
chr12	131936968	131937463
chr12	131939102	131939666
chr12	131972053	131972632
chr12	131976626	131976927
chr12	131995556	131996285
chr12	131996345	131996662
chr12	132015032	132015362
chr12	132020838	132021279
chr12	132077495	132078178
chr12	132088079	132088380
chr12	132088424	132089314
chr12	132092066	132092449
chr12	132093597	132094157
chr12	132106065	132107271
chr12	132111660	132112098
chr12	132112251	132112734
chr12	132113076	132113932
chr12	132122675	132122976
chr12	132123232	132123533
chr12	132151590	132152067
chr12	132157740	132158695
chr12	132158768	132159069
chr12	132166312	132167501
chr12	132167885	132168927
chr12	132172344	132172645
chr12	132174371	132174672
chr12	132194809	132196500
chr12	132213868	132214438
chr12	132239633	132240194
chr12	132250306	132251507
chr12	132255304	132255712
chr12	132258015	132259207
chr12	132260320	132261574
chr12	132267697	132269113
chr12	132269250	132270010
chr12	132270088	132270389
chr12	132270875	132271176
chr12	132279560	132280619
chr12	132284612	132285778
chr12	132288624	132289186
chr12	132293179	132293715
chr12	132303097	132304100
chr12	132305625	132305926
chr12	132312471	132316098
chr12	132320038	132320339
chr12	132320810	132321111
chr12	132336225	132337882
chr12	132345089	132345831
chr12	132347743	132348044
chr12	132367735	132368173
chr12	132372090	132372391
chr12	132378721	132379304
chr12	132380066	132382660
chr12	132394379	132394701
chr12	132394948	132395697
chr12	132407707	132409927
chr12	132412961	132415025
chr12	132432786	132433185
chr12	132433767	132435478
chr12	132440351	132440744
chr12	132446658	132446982
chr12	132455511	132456171
chr12	132469744	132470045
chr12	132472100	132472479
chr12	132474546	132475595
chr12	132475661	132475967
chr12	132485590	132486388
chr12	132490868	132491169
chr12	132537655	132538478
chr12	132538488	132539227
chr12	132540309	132540610
chr12	132540614	132541837
chr12	132548066	132548384
chr12	132549133	132551207
chr12	132555307	132556327
chr12	132556360	132556714
chr12	132568168	132570140
chr12	132578727	132579028
chr12	132602577	132603377
chr12	132604651	132604952
chr12	132609176	132609978
chr12	132627937	132629578
chr12	132637923	132639076
chr12	132639129	132639517
chr12	132639565	132640240
chr12	132643689	132643990
chr12	132644236	132644537
chr12	132646537	132648174
chr12	132651847	132652920
chr12	132655795	132656240
chr12	132657279	132658103
chr12	132662685	132663893
chr12	132663931	132664341
chr12	132670283	132670991
chr12	132671024	132671632
chr12	132673497	132674487
chr12	132674504	132674891
chr12	132679302	132679910
chr12	132680292	132680862
chr12	132688674	132689029
chr12	132689083	132689384
chr12	132689770	132690456
chr12	132690573	132690986
chr12	132691046	132691347
chr12	132696336	132696769
chr12	132697698	132697999
chr12	132698090	132698391
chr12	132703338	132703854
chr12	132706284	132706893
chr12	132806993	132808173
chr12	132808181	132809002
chr12	132809080	132809821
chr12	132810509	132811124
chr12	132819282	132820108
chr12	132822221	132822522
chr12	132824867	132825505
chr12	132835948	132836444
chr12	132838312	132838613
chr12	132855015	132855316
chr12	132859721	132860739
chr12	132860835	132861372
chr12	132871774	132872075
chr12	132877705	132878006
chr12	132884259	132885213
chr12	132886990	132887291
chr12	132891145	132891644
chr12	132899809	132900185
chr12	132903847	132904994
chr12	132905749	132906050
chr12	132917965	132919388
chr12	132930469	132930770
chr12	132931266	132931681
chr12	132932162	132933641
chr12	132936431	132936934
chr12	132942849	132943369
chr12	132950639	132951146
chr12	132952472	132952773
chr12	132967880	132968181
chr12	132970202	132971002
chr12	132971005	132971306
chr12	132990580	132992061
chr12	132998016	132999365
chr12	132999811	133001173
chr12	133005041	133007487
chr12	133009733	133010939
chr12	133014100	133014565
chr12	133014651	133015023
chr12	133015694	133016770
chr12	133021279	133023134
chr12	133024360	133024661
chr12	133026266	133026567
chr12	133027287	133028346
chr12	133029251	133029646
chr12	133033786	133034087
chr12	133039425	133039726
chr12	133041457	133042352
chr12	133044144	133044847
chr12	133045922	133046348
chr12	133047545	133048186
chr12	133050883	133051213
chr12	133051941	133052301
chr12	133053214	133054012
chr12	133055339	133056172
chr12	133058044	133058691
chr12	133065199	133067281
chr12	133074161	133074625
chr12	133076206	133077061
chr12	133081608	133082016
chr12	133082599	133083748
chr12	133090996	133091297
chr12	133093671	133094388
chr12	133095995	133096296
chr12	133097185	133097784
chr12	133098627	133098928
chr12	133099008	133099553
chr12	133099828	133100943
chr12	133104326	133105193
chr12	133106672	133107315
chr12	133111881	133112182
chr12	133119840	133120228
chr12	133120313	133120828
chr12	133123210	133123511
chr12	133126962	133127567
chr12	133127657	133128367
chr12	133134677	133135870
chr12	133136116	133138290
chr12	133162061	133162362
chr12	133170542	133170885
chr12	133175123	133176210
chr12	133176708	133177797
chr12	133180566	133181287
chr12	133183199	133183500
chr12	133186674	133187404
chr12	133190875	133192011
chr12	133199040	133199655
chr12	133209491	133209792
chr12	133212596	133212943
chr12	133215169	133215831
chr12	133234811	133235679
chr12	133236683	133237019
chr12	133238599	133240258
chr12	133240333	133241107
chr12	133242109	133242410
chr12	133248796	133249097
chr12	133249478	133249779
chr12	133263216	133264231
chr12	133264361	133264813
chr12	133272175	133272476
chr12	133286661	133287747
chr12	133287859	133288160
chr12	133293745	133294046
chr12	133294205	133294768
chr12	133316318	133316924
chr12	133337181	133339376
chr12	133341958	133342259
chr12	133346611	133347256
chr12	133347754	133348414
chr12	133348428	133348729
chr12	133348946	133349506
chr12	133353462	133353763
chr12	133360805	133361106
chr12	133385835	133386313
chr12	133387107	133387427
chr12	133395072	133395506
chr12	133395956	133397033
chr12	133404391	133406114
chr12	133410536	133411402
chr12	133411429	133412327
chr12	133413032	133414751
chr12	133414889	133415190
chr12	133428266	133428567
chr12	133435383	133435684
chr12	133443376	133444176
chr12	133444818	133445489
chr12	133463562	133464981
chr12	133481307	133481676
chr12	133484601	133485411
chr12	133485477	133485820
chr12	133531861	133533533
chr12	133562317	133563734
chr12	133613397	133614101
chr12	133614225	133614656
chr12	133656334	133657570
chr12	133657584	133657885
chr12	133706253	133707637
chr12	133757670	133758625
chr12	133791755	133792302
chr13	19299298	19299730
chr13	19528240	19528541
chr13	19528845	19529146
chr13	19572481	19572782
chr13	19587552	19587896
chr13	19597278	19598156
chr13	19604576	19605334
chr13	19663074	19663375
chr13	19691167	19691468
chr13	19715365	19715666
chr13	19729223	19729743
chr13	19761231	19761532
chr13	19763481	19764057
chr13	19764174	19764475
chr13	19841129	19841434
chr13	19918728	19919511
chr13	19919628	19919929
chr13	19969604	19969905
chr13	20013227	20013533
chr13	20138397	20139386
chr13	20231667	20232657
chr13	20237701	20238240
chr13	20239001	20239302
chr13	20243752	20244653
chr13	20248981	20249378
chr13	20251361	20251857
chr13	20255357	20255939
chr13	20270694	20270995
chr13	20271214	20271519
chr13	20287794	20288142
chr13	20299671	20299972
chr13	20300007	20300308
chr13	20308971	20309318
chr13	20330121	20330422
chr13	20336677	20337036
chr13	20338473	20338774
chr13	20340306	20340888
chr13	20349156	20350851
chr13	20392438	20392739
chr13	20419588	20420232
chr13	20427003	20427427
chr13	20427455	20427756
chr13	20436582	20438033
chr13	20438080	20438946
chr13	20444211	20444512
chr13	20462239	20462645
chr13	20494330	20494631
chr13	20501275	20501658
chr13	20531452	20532963
chr13	20533120	20533495
chr13	20533556	20534554
chr13	20541359	20542137
chr13	20558438	20559440
chr13	20575492	20575793
chr13	20595361	20595662
chr13	20595798	20596099
chr13	20598371	20599225
chr13	20617639	20618052
chr13	20618257	20618558
chr13	20622784	20624221
chr13	20647809	20648756
chr13	20651307	20651608
chr13	20663965	20664820
chr13	20675066	20675367
chr13	20675721	20676268
chr13	20676321	20677198
chr13	20692376	20694031
chr13	20694124	20695547
chr13	20700726	20703132
chr13	20710754	20711459
chr13	20711602	20711903
chr13	20716001	20716397
chr13	20734439	20735960
chr13	20737351	20738070
chr13	20747302	20747655
chr13	20748597	20749588
chr13	20751412	20751713
chr13	20756210	20756732
chr13	20763299	20763682
chr13	20763807	20764108
chr13	20765914	20768719
chr13	20771280	20772098
chr13	20780488	20781343
chr13	20793663	20794073
chr13	20805096	20807148
chr13	20813072	20813373
chr13	20846813	20847114
chr13	20865190	20865775
chr13	20867636	20867958
chr13	20875302	20876096
chr13	20907009	20907310
chr13	20907319	20907925
chr13	20911154	20911455
chr13	20911882	20912480
chr13	20913676	20913977
chr13	20925052	20926217
chr13	20928167	20928468
chr13	20933411	20933740
chr13	20937370	20937671
chr13	20944001	20944510
chr13	20961516	20962607
chr13	20964167	20965126
chr13	20965705	20966006
chr13	20966012	20966313
chr13	20985735	20986429
chr13	20986487	20987439
chr13	20988756	20989363
chr13	20993569	20994448
chr13	20998663	21000799
chr13	21004801	21005583
chr13	21005616	21006539
chr13	21006548	21006849
chr13	21016492	21017184
chr13	21025513	21026326
chr13	21026419	21026764
chr13	21034291	21035901
chr13	21036126	21036577
chr13	21044195	21044689
chr13	21049555	21050870
chr13	21055183	21055484
chr13	21056348	21057245
chr13	21063344	21063650
chr13	21066074	21066453
chr13	21066577	21067138
chr13	21075192	21075550
chr13	21080897	21081228
chr13	21086001	21086458
chr13	21087645	21088142
chr13	21099234	21100624
chr13	21100667	21101184
chr13	21112796	21113097
chr13	21118383	21119025
chr13	21120440	21121143
chr13	21140536	21141493
chr13	21184011	21184477
chr13	21232815	21233149
chr13	21241136	21241674
chr13	21241851	21243740
chr13	21269974	21270512
chr13	21276680	21279001
chr13	21286567	21287429
chr13	21287621	21288319
chr13	21288989	21289386
chr13	21295266	21296349
chr13	21296435	21296831
chr13	21313954	21314526
chr13	21342954	21343544
chr13	21346631	21348344
chr13	21359924	21360407
chr13	21370942	21371263
chr13	21371323	21372728
chr13	21375846	21376379
chr13	21377313	21377763
chr13	21399427	21399879
chr13	21402332	21403416
chr13	21451478	21452176
chr13	21465966	21466308
chr13	21476094	21477131
chr13	21477251	21477552
chr13	21498434	21499309
chr13	21510741	21511042
chr13	21517120	21518149
chr13	21519477	21520520
chr13	21534349	21535398
chr13	21535804	21536105
chr13	21544511	21545422
chr13	21549981	21550563
chr13	21554498	21554979
chr13	21562650	21562951
chr13	21565082	21565484
chr13	21567519	21568224
chr13	21578416	21579654
chr13	21580378	21581112
chr13	21584372	21584710
chr13	21584760	21585378
chr13	21585566	21586057
chr13	21590974	21591952
chr13	21596096	21596397
chr13	21599820	21600288
chr13	21605829	21606385
chr13	21607222	21608991
chr13	21609008	21609548
chr13	21613049	21613684
chr13	21614637	21615560
chr13	21615766	21616188
chr13	21618017	21618318
chr13	21618321	21618622
chr13	21619023	21620168
chr13	21620934	21621235
chr13	21624522	21625223
chr13	21627281	21627934
chr13	21629680	21629984
chr13	21630018	21630319
chr13	21634265	21636083
chr13	21643711	21644682
chr13	21648596	21649996
chr13	21650159	21650720
chr13	21651202	21651589
chr13	21684521	21685264
chr13	21698858	21699339
chr13	21705958	21706489
chr13	21707866	21708269
chr13	21713690	21714820
chr13	21714963	21715501
chr13	21721644	21724063
chr13	21749918	21750954
chr13	21751215	21751528
chr13	21771770	21772276
chr13	21772516	21772887
chr13	21775334	21776334
chr13	21791923	21792224
chr13	21792358	21793207
chr13	21805597	21805898
chr13	21806454	21807686
chr13	21808641	21809049
chr13	21810983	21811479
chr13	21814377	21815072
chr13	21833818	21834119
chr13	21871071	21873002
chr13	21884029	21885099
chr13	21899015	21899316
chr13	21900250	21900704
chr13	21902061	21902449
chr13	21902524	21903397
chr13	21904251	21905318
chr13	21906173	21906634
chr13	21918400	21919456
chr13	21921782	21922902
chr13	21922913	21923214
chr13	21939596	21940073
chr13	21968152	21968453
chr13	21969950	21970821
chr13	21973916	21974291
chr13	21976728	21977988
chr13	21994863	21995164
chr13	22000388	22000768
chr13	22001956	22002257
chr13	22009703	22010376
chr13	22032272	22033739
chr13	22046951	22047538
chr13	22050642	22051505
chr13	22053068	22053861
chr13	22085802	22086312
chr13	22097007	22097417
chr13	22116146	22116447
chr13	22120801	22121104
chr13	22132188	22132502
chr13	22154046	22154494
chr13	22168568	22170661
chr13	22177070	22178400
chr13	22178432	22178733
chr13	22189703	22190214
chr13	22190223	22190966
chr13	22191235	22191536
chr13	22199563	22199881
chr13	22211380	22213356
chr13	22243069	22245352
chr13	22247689	22249622
chr13	22257203	22257536
chr13	22265071	22265447
chr13	22271945	22272480
chr13	22280246	22280547
chr13	22304170	22304471
chr13	22309997	22310518
chr13	22312466	22312767
chr13	22371893	22372925
chr13	22373102	22374104
chr13	22379451	22380046
chr13	22397845	22398422
chr13	22407716	22408466
chr13	22408476	22408777
chr13	22416116	22416417
chr13	22423334	22423853
chr13	22459161	22459594
chr13	22469240	22469617
chr13	22471061	22471362
chr13	22488665	22489118
chr13	22504152	22505121
chr13	22512148	22512829
chr13	22522602	22524042
chr13	22539022	22539323
chr13	22539383	22540705
chr13	22540719	22541086
chr13	22542082	22544174
chr13	22560002	22561013
chr13	22561098	22562256
chr13	22570361	22571125
chr13	22582986	22584115
chr13	22591137	22593328
chr13	22598491	22598796
chr13	22598936	22599237
chr13	22599252	22599553
chr13	22599616	22600383
chr13	22614922	22615425
chr13	22623662	22623963
chr13	22635462	22636848
chr13	22647826	22648127
chr13	22650701	22651257
chr13	22651346	22651647
chr13	22656577	22657065
chr13	22657070	22657371
chr13	22677760	22678150
chr13	22688429	22689556
chr13	22700156	22701294
chr13	22708627	22709128
chr13	22711171	22712098
chr13	22735893	22737562
chr13	22775604	22776037
chr13	22781927	22782440
chr13	22788114	22788672
chr13	22794792	22795279
chr13	22801619	22802394
chr13	22809662	22810147
chr13	22814919	22815220
chr13	22852261	22852958
chr13	22859991	22860292
chr13	22861250	22862011
chr13	22894514	22895557
chr13	22910583	22910984
chr13	22911014	22911315
chr13	22930996	22931297
chr13	22931304	22931605
chr13	22940503	22940804
chr13	22962077	22962561
chr13	23025364	23025778
chr13	23028707	23030178
chr13	23056293	23057068
chr13	23057227	23057528
chr13	23059791	23060094
chr13	23064869	23065170
chr13	23070905	23071509
chr13	23130454	23130755
chr13	23146243	23146765
chr13	23216890	23218238
chr13	23370208	23370568
chr13	23375024	23375325
chr13	23402158	23402602
chr13	23413629	23414334
chr13	23455868	23456281
chr13	23457591	23458193
chr13	23467715	23468065
chr13	23473698	23473999
chr13	23489128	23490050
chr13	23490140	23490684
chr13	23500034	23500490
chr13	23500506	23501300
chr13	23514544	23514916
chr13	23529242	23529543
chr13	23566504	23566805
chr13	23594412	23594751
chr13	23632994	23633654
chr13	23634553	23636133
chr13	23636277	23636779
chr13	23662063	23662364
chr13	23708938	23709239
chr13	23720218	23720808
chr13	23720871	23721403
chr13	23893278	23893648
chr13	23893787	23894460
chr13	23895167	23896231
chr13	23946499	23946957
chr13	23949107	23950168
chr13	23951935	23952826
chr13	23958307	23958639
chr13	23980854	23981375
chr13	23988317	23988618
chr13	24007133	24008039
chr13	24014776	24015684
chr13	24017287	24017588
chr13	24023883	24025029
chr13	24034094	24034813
chr13	24040066	24041601
chr13	24062637	24062938
chr13	24085243	24085544
chr13	24132811	24133368
chr13	24134503	24134804
chr13	24144280	24144925
chr13	24152609	24153818
chr13	24153906	24154207
chr13	24160577	24160878
chr13	24166659	24167030
chr13	24182593	24184849
chr13	24189824	24190125
chr13	24191477	24192249
chr13	24195394	24195695
chr13	24230598	24231410
chr13	24252983	24253790
chr13	24269575	24270657
chr13	24272115	24272416
chr13	24288824	24289174
chr13	24289212	24289513
chr13	24293113	24293524
chr13	24294771	24295183
chr13	24317376	24317753
chr13	24326796	24327179
chr13	24340038	24341152
chr13	24350651	24351799
chr13	24368439	24369076
chr13	24373798	24374434
chr13	24380512	24380813
chr13	24380859	24382068
chr13	24382085	24382386
chr13	24384989	24385363
chr13	24385442	24386035
chr13	24387752	24388053
chr13	24391509	24392817
chr13	24408467	24408768
chr13	24418135	24418632
chr13	24419363	24420254
chr13	24421355	24421953
chr13	24422397	24423608
chr13	24430179	24430480
chr13	24440078	24440538
chr13	24444787	24445463
chr13	24445470	24446194
chr13	24450451	24450765
chr13	24453945	24454246
chr13	24462560	24463741
chr13	24463878	24464288
chr13	24473630	24474429
chr13	24475353	24475782
chr13	24477437	24478332
chr13	24478486	24478787
chr13	24493006	24493458
chr13	24495549	24496054
chr13	24496324	24496808
chr13	24534700	24535001
chr13	24540698	24541447
chr13	24547758	24548059
chr13	24553551	24554579
chr13	24559375	24559676
chr13	24594304	24594797
chr13	24612374	24613350
chr13	24616794	24617257
chr13	24626598	24628186
chr13	24633568	24634097
chr13	24635211	24635647
chr13	24637292	24638243
chr13	24648831	24649161
chr13	24659894	24660663
chr13	24671235	24672210
chr13	24672921	24673222
chr13	24698756	24699304
chr13	24701343	24701771
chr13	24703673	24703974
chr13	24707205	24707506
chr13	24707642	24707943
chr13	24717090	24717757
chr13	24718355	24718841
chr13	24720142	24720443
chr13	24722946	24723267
chr13	24726373	24726768
chr13	24733525	24733826
chr13	24734078	24735818
chr13	24753096	24753397
chr13	24761253	24761554
chr13	24762436	24763516
chr13	24764531	24765152
chr13	24766156	24766937
chr13	24770730	24771332
chr13	24777287	24778611
chr13	24778683	24778984
chr13	24782020	24782321
chr13	24788304	24788605
chr13	24788678	24789650
chr13	24791371	24792015
chr13	24794028	24794587
chr13	24797789	24798650
chr13	24799048	24799663
chr13	24802981	24803373
chr13	24803409	24803714
chr13	24825325	24826271
chr13	24826303	24826604
chr13	24827173	24828740
chr13	24835417	24836096
chr13	24838887	24839474
chr13	24841303	24841753
chr13	24844556	24845102
chr13	24845208	24846515
chr13	24848381	24849150
chr13	24850403	24850789
chr13	24854296	24854597
chr13	24854707	24855260
chr13	24882218	24882519
chr13	24882561	24882862
chr13	24890702	24891003
chr13	24935888	24936189
chr13	24942702	24943003
chr13	24943019	24943320
chr13	24954260	24954664
chr13	25084889	25087304
chr13	25114803	25116693
chr13	25129001	25129487
chr13	25133653	25134481
chr13	25138803	25139443
chr13	25149090	25149391
chr13	25154333	25154925
chr13	25172064	25172837
chr13	25173383	25173684
chr13	25173976	25174277
chr13	25179968	25180528
chr13	25192151	25192987
chr13	25193185	25193486
chr13	25199658	25200232
chr13	25202040	25202519
chr13	25206549	25206864
chr13	25233571	25234213
chr13	25234230	25234531
chr13	25244861	25245455
chr13	25245515	25245817
chr13	25246073	25246615
chr13	25252117	25252673
chr13	25254536	25255298
chr13	25258003	25259313
chr13	25268060	25268589
chr13	25268659	25268960
chr13	25283150	25284245
chr13	25301748	25302697
chr13	25305029	25305828
chr13	25316194	25317421
chr13	25321059	25322041
chr13	25439308	25439609
chr13	25443702	25444167
chr13	25454107	25454485
chr13	25474666	25474972
chr13	25496367	25497243
chr13	25497290	25497658
chr13	25507575	25508007
chr13	25542185	25542777
chr13	25555769	25557271
chr13	25569189	25570045
chr13	25571549	25572025
chr13	25575537	25576088
chr13	25577325	25577809
chr13	25577966	25578267
chr13	25579177	25579633
chr13	25579709	25580010
chr13	25591770	25593047
chr13	25611010	25611712
chr13	25620739	25621527
chr13	25633939	25634655
chr13	25639949	25640432
chr13	25658905	25659643
chr13	25662914	25663370
chr13	25680877	25681617
chr13	25688149	25689253
chr13	25691499	25691800
chr13	25692502	25693164
chr13	25707083	25707384
chr13	25722410	25722711
chr13	25727971	25728829
chr13	25744619	25746404
chr13	25753850	25755870
chr13	25764897	25765309
chr13	25771175	25771575
chr13	25777150	25777854
chr13	25778796	25779346
chr13	25779705	25780006
chr13	25793647	25793948
chr13	25793952	25794275
chr13	25805594	25805895
chr13	25806878	25807452
chr13	25810696	25811534
chr13	25818054	25818355
chr13	25821329	25823659
chr13	25841835	25842532
chr13	25842699	25843000
chr13	25850911	25851246
chr13	25855472	25856051
chr13	25856116	25856417
chr13	25860570	25861674
chr13	25861735	25862036
chr13	25866401	25866842
chr13	25875117	25875913
chr13	25876262	25876563
chr13	25945792	25946846
chr13	25948837	25949138
chr13	25949301	25950207
chr13	26013891	26014590
chr13	26083996	26084348
chr13	26109320	26109877
chr13	26115919	26116220
chr13	26148418	26148929
chr13	26189219	26189680
chr13	26207764	26208444
chr13	26219289	26219590
chr13	26231283	26231584
chr13	26252529	26252830
chr13	26261682	26262171
chr13	26291731	26292298
chr13	26311761	26312889
chr13	26313131	26313432
chr13	26318320	26318621
chr13	26326705	26327657
chr13	26352440	26353268
chr13	26366076	26367031
chr13	26372173	26372599
chr13	26372615	26372916
chr13	26376738	26377393
chr13	26378563	26378864
chr13	26380634	26381132
chr13	26420893	26421678
chr13	26422117	26422768
chr13	26422803	26423104
chr13	26423397	26423698
chr13	26424962	26425263
chr13	26440879	26441180
chr13	26442554	26443014
chr13	26445320	26445813
chr13	26448668	26449401
chr13	26456897	26457661
chr13	26458321	26458622
chr13	26462236	26462752
chr13	26465044	26465345
chr13	26473466	26473987
chr13	26475767	26476253
chr13	26479988	26480289
chr13	26480330	26481096
chr13	26482234	26482910
chr13	26502199	26502500
chr13	26502591	26503289
chr13	26503805	26505171
chr13	26506195	26506496
chr13	26514160	26514991
chr13	26517039	26518040
chr13	26522861	26523389
chr13	26523548	26524047
chr13	26532700	26533001
chr13	26533161	26533503
chr13	26545289	26545983
chr13	26551291	26551592
chr13	26554412	26554713
chr13	26573023	26573536
chr13	26574327	26574628
chr13	26581575	26582264
chr13	26586035	26587061
chr13	26593783	26594728
chr13	26596503	26597370
chr13	26611413	26611860
chr13	26619081	26619382
chr13	26620798	26621099
chr13	26623522	26624380
chr13	26624384	26626417
chr13	26626493	26627012
chr13	26636897	26637311
chr13	26646464	26646765
chr13	26647520	26648213
chr13	26706941	26707242
chr13	26742402	26743289
chr13	26759979	26760964
chr13	26785823	26786124
chr13	26795457	26796428
chr13	26796475	26796776
chr13	26827637	26828453
chr13	26828500	26829141
chr13	26829145	26829746
chr13	26829858	26830159
chr13	26884718	26885209
chr13	26900074	26900375
chr13	26903942	26904243
chr13	26943265	26943787
chr13	27005440	27006066
chr13	27022198	27022499
chr13	27050053	27050880
chr13	27056453	27057024
chr13	27070499	27071353
chr13	27113085	27113386
chr13	27131371	27132457
chr13	27175804	27176105
chr13	27192903	27193367
chr13	27193487	27193815
chr13	27197281	27197648
chr13	27242445	27242746
chr13	27261069	27261370
chr13	27269379	27270707
chr13	27272611	27273151
chr13	27281437	27282401
chr13	27293773	27294074
chr13	27295038	27296227
chr13	27319236	27319537
chr13	27333751	27335305
chr13	27336940	27337433
chr13	27358963	27360344
chr13	27441430	27441947
chr13	27446850	27447448
chr13	27469218	27469519
chr13	27488328	27489153
chr13	27493463	27493764
chr13	27503838	27504883
chr13	27515885	27516315
chr13	27520725	27521484
chr13	27530668	27530969
chr13	27531080	27532004
chr13	27538632	27539430
chr13	27542655	27543193
chr13	27545627	27546736
chr13	27551439	27552163
chr13	27557119	27557739
chr13	27559035	27559776
chr13	27571197	27572012
chr13	27572181	27572700
chr13	27575709	27576464
chr13	27579233	27581542
chr13	27598782	27599297
chr13	27600564	27601163
chr13	27601180	27601481
chr13	27608699	27609074
chr13	27611746	27612047
chr13	27614149	27615002
chr13	27616979	27617901
chr13	27618917	27619560
chr13	27627688	27627989
chr13	27639131	27639432
chr13	27687598	27687899
chr13	27704802	27705670
chr13	27721337	27722337
chr13	27738237	27738542
chr13	27744457	27746398
chr13	27746531	27746947
chr13	27766471	27766934
chr13	27769332	27769697
chr13	27791845	27792306
chr13	27801151	27801980
chr13	27802274	27802773
chr13	27824873	27825906
chr13	27831725	27832026
chr13	27833898	27834409
chr13	27838104	27838670
chr13	27844434	27845670
chr13	27859454	27859953
chr13	27866954	27868461
chr13	27880502	27880940
chr13	27912987	27913919
chr13	27921955	27922256
chr13	27927334	27927787
chr13	27933149	27933674
chr13	27935869	27936962
chr13	27940134	27940467
chr13	27944490	27944791
chr13	27948249	27949152
chr13	27949385	27950258
chr13	27954092	27955056
chr13	27972312	27972906
chr13	27975158	27975709
chr13	28035850	28036489
chr13	28040574	28040951
chr13	28046772	28047600
chr13	28049778	28050174
chr13	28051173	28051851
chr13	28056977	28057686
chr13	28064264	28064855
chr13	28070670	28071536
chr13	28096986	28098151
chr13	28099955	28100537
chr13	28100559	28100860
chr13	28103533	28104248
chr13	28107110	28107924
chr13	28107957	28109002
chr13	28122039	28122782
chr13	28133896	28134197
chr13	28147245	28147655
chr13	28157681	28158225
chr13	28160484	28161456
chr13	28168988	28169827
chr13	28175975	28176276
chr13	28181297	28181641
chr13	28181661	28182149
chr13	28193983	28194943
chr13	28195350	28196143
chr13	28205821	28206122
chr13	28209441	28209742
chr13	28210781	28211546
chr13	28217547	28218252
chr13	28302520	28302856
chr13	28315305	28315970
chr13	28318919	28319345
chr13	28319483	28319851
chr13	28325063	28325710
chr13	28325719	28326189
chr13	28348588	28349125
chr13	28357116	28357578
chr13	28363067	28364297
chr13	28364853	28365727
chr13	28366306	28366949
chr13	28370643	28370944
chr13	28400214	28401294
chr13	28403901	28404502
chr13	28425166	28425467
chr13	28493935	28495741
chr13	28496032	28496371
chr13	28500764	28501075
chr13	28507612	28508363
chr13	28527095	28528842
chr13	28534356	28535361
chr13	28535745	28536046
chr13	28541003	28541773
chr13	28541908	28543335
chr13	28550047	28550584
chr13	28551492	28552802
chr13	28553435	28553881
chr13	28554082	28555421
chr13	28558403	28558746
chr13	28566063	28566682
chr13	28571962	28572437
chr13	28574765	28575576
chr13	28575974	28576602
chr13	28585515	28585816
chr13	28586373	28586865
chr13	28586902	28587472
chr13	28605282	28606232
chr13	28611572	28612086
chr13	28612171	28612532
chr13	28613470	28613771
chr13	28616937	28617743
chr13	28621686	28622284
chr13	28622559	28623247
chr13	28629480	28630629
chr13	28630736	28631806
chr13	28633073	28633711
chr13	28644900	28646168
chr13	28651207	28651761
chr13	28651861	28652303
chr13	28653662	28653963
chr13	28660367	28661071
chr13	28667672	28668879
chr13	28673629	28675238
chr13	28696449	28696951
chr13	28698501	28699208
chr13	28703100	28703424
chr13	28734109	28734589
chr13	28734985	28735878
chr13	28736535	28736836
chr13	28736911	28737212
chr13	28740443	28741115
chr13	28742795	28743096
chr13	28745199	28745890
chr13	28755420	28755910
chr13	28764368	28765065
chr13	28765076	28765788
chr13	28773138	28773571
chr13	28789362	28789663
chr13	28793294	28793595
chr13	28793803	28794104
chr13	28801200	28801501
chr13	28809785	28810086
chr13	28813222	28813523
chr13	28815215	28815516
chr13	28819399	28819995
chr13	28820610	28821401
chr13	28822144	28822848
chr13	28825419	28826059
chr13	28827669	28828375
chr13	28830940	28831449
chr13	28832242	28832968
chr13	28842647	28843271
chr13	28843336	28843825
chr13	28845504	28845999
chr13	28848076	28848418
chr13	28869652	28870368
chr13	28871171	28871595
chr13	28871786	28872087
chr13	28880296	28881004
chr13	28890650	28892878
chr13	28896976	28897277
chr13	28897977	28899682
chr13	28909393	28909694
chr13	28909730	28910031
chr13	28921881	28922632
chr13	28922732	28923208
chr13	28927683	28928234
chr13	28929709	28930509
chr13	28932271	28932572
chr13	28958692	28959746
chr13	28959843	28960374
chr13	28968553	28968940
chr13	28975016	28976263
chr13	28982273	28983191
chr13	28984211	28984512
chr13	28985993	28986404
chr13	28989993	28990629
chr13	28996709	28997684
chr13	29003577	29004414
chr13	29014709	29015658
chr13	29016743	29017479
chr13	29025503	29025804
chr13	29042095	29042817
chr13	29044278	29045541
chr13	29045576	29045877
chr13	29048621	29049124
chr13	29050283	29050584
chr13	29062553	29063062
chr13	29063068	29064106
chr13	29064183	29064484
chr13	29066667	29067032
chr13	29067868	29069586
chr13	29069873	29070643
chr13	29078580	29078881
chr13	29079138	29080303
chr13	29097865	29098496
chr13	29101556	29102732
chr13	29104868	29106139
chr13	29106234	29107185
chr13	29107219	29107520
chr13	29113100	29113418
chr13	29142466	29142787
chr13	29148356	29149306
chr13	29149348	29149649
chr13	29156473	29157373
chr13	29157719	29158020
chr13	29159662	29160080
chr13	29170416	29170717
chr13	29185276	29186216
chr13	29192469	29192770
chr13	29197921	29198537
chr13	29202419	29202720
chr13	29210749	29212650
chr13	29214896	29215197
chr13	29223319	29223620
chr13	29224205	29224527
chr13	29225994	29226419
chr13	29232104	29234069
chr13	29245025	29245797
chr13	29253210	29253713
chr13	29253761	29254062
chr13	29281985	29282511
chr13	29292237	29293330
chr13	29308939	29309240
chr13	29318293	29319128
chr13	29324293	29324745
chr13	29327701	29328044
chr13	29328667	29329748
chr13	29335543	29336079
chr13	29352868	29353169
chr13	29370364	29371336
chr13	29393265	29395000
chr13	29513026	29513327
chr13	29560401	29560702
chr13	29565806	29566515
chr13	29584250	29584551
chr13	29588200	29588525
chr13	29593881	29595085
chr13	29595178	29596272
chr13	29612965	29613266
chr13	29654704	29656187
chr13	29675263	29675953
chr13	29675989	29676290
chr13	29699335	29700510
chr13	29706497	29706798
chr13	29714392	29714749
chr13	29734724	29735354
chr13	29739969	29740335
chr13	29748257	29748558
chr13	29770576	29771192
chr13	29829089	29829390
chr13	29833201	29833502
chr13	29833630	29834238
chr13	29892488	29892789
chr13	29893605	29894099
chr13	29919611	29920684
chr13	29928275	29928998
chr13	29929142	29929443
chr13	29930476	29930818
chr13	29936757	29937508
chr13	29942697	29943788
chr13	29958632	29958968
chr13	29976397	29976698
chr13	30002269	30003230
chr13	30008434	30009012
chr13	30022305	30022820
chr13	30029208	30029700
chr13	30045585	30046810
chr13	30057936	30058913
chr13	30069330	30069769
chr13	30069842	30071332
chr13	30081110	30081816
chr13	30081824	30082984
chr13	30097397	30098001
chr13	30117252	30117704
chr13	30121446	30121852
chr13	30122159	30122626
chr13	30122648	30123177
chr13	30138342	30138643
chr13	30146823	30147735
chr13	30151713	30152014
chr13	30152944	30153245
chr13	30168529	30170383
chr13	30198894	30199195
chr13	30202770	30203509
chr13	30256262	30256563
chr13	30278743	30279044
chr13	30280433	30280734
chr13	30281854	30282415
chr13	30293172	30293689
chr13	30293701	30294235
chr13	30306777	30307808
chr13	30326235	30326633
chr13	30332633	30333465
chr13	30345113	30345825
chr13	30375180	30376391
chr13	30383251	30383708
chr13	30390898	30392487
chr13	30393216	30393517
chr13	30476026	30476907
chr13	30476917	30477218
chr13	30484082	30484383
chr13	30496424	30496725
chr13	30497986	30499936
chr13	30508894	30510399
chr13	30511537	30511838
chr13	30511965	30512432
chr13	30517285	30518442
chr13	30522726	30523613
chr13	30523635	30523936
chr13	30524161	30524797
chr13	30525530	30525865
chr13	30528096	30528834
chr13	30530619	30531572
chr13	30535648	30536403
chr13	30563380	30563681
chr13	30567778	30568652
chr13	30568686	30568987
chr13	30580415	30580801
chr13	30601689	30602457
chr13	30607558	30608553
chr13	30621412	30622219
chr13	30625906	30626776
chr13	30635416	30635717
chr13	30637862	30638163
chr13	30650461	30651027
chr13	30651426	30651727
chr13	30651816	30652117
chr13	30652140	30653653
chr13	30662358	30662825
chr13	30681556	30682567
chr13	30685971	30687465
chr13	30688587	30689396
chr13	30693459	30693992
chr13	30695384	30696192
chr13	30706370	30707498
chr13	30716428	30717448
chr13	30721313	30721935
chr13	30722024	30722869
chr13	30726285	30726800
chr13	30727543	30728714
chr13	30733263	30734007
chr13	30737626	30739021
chr13	30740865	30741166
chr13	30746769	30747771
chr13	30748081	30748733
chr13	30753860	30754161
chr13	30760550	30760851
chr13	30774403	30774704
chr13	30796478	30796779
chr13	30850303	30850676
chr13	30866227	30866913
chr13	30880687	30881686
chr13	30881687	30881989
chr13	30887045	30888018
chr13	30888072	30888561
chr13	30888886	30889284
chr13	30893011	30893938
chr13	30906890	30907191
chr13	30907799	30908100
chr13	30910432	30911068
chr13	30914620	30915226
chr13	30920040	30920922
chr13	30928295	30930270
chr13	30936556	30936912
chr13	30939037	30939597
chr13	30939672	30940781
chr13	30945631	30946502
chr13	30947874	30949158
chr13	30950556	30951577
chr13	30956607	30957562
chr13	30962492	30963995
chr13	30968765	30970015
chr13	30970528	30970956
chr13	30980329	30980630
chr13	30980950	30981251
chr13	30982267	30983213
chr13	30983336	30983637
chr13	30988951	30989252
chr13	30989300	30990344
chr13	30990367	30990668
chr13	30995069	30995969
chr13	30996080	30996742
chr13	31003941	31004827
chr13	31005412	31006220
chr13	31015095	31015396
chr13	31015419	31015731
chr13	31017184	31018569
chr13	31018817	31020108
chr13	31020123	31020583
chr13	31027600	31028288
chr13	31029073	31029578
chr13	31031248	31032767
chr13	31038300	31040268
chr13	31040371	31040672
chr13	31040836	31041452
chr13	31048782	31049083
chr13	31051579	31052571
chr13	31119617	31119918
chr13	31121937	31122540
chr13	31122806	31123107
chr13	31125165	31125878
chr13	31146504	31147452
chr13	31150670	31152093
chr13	31159645	31160530
chr13	31175908	31176379
chr13	31181487	31182398
chr13	31190847	31192287
chr13	31192290	31193046
chr13	31201413	31202262
chr13	31222821	31223122
chr13	31233728	31234209
chr13	31236196	31237146
chr13	31247758	31248922
chr13	31253672	31254257
chr13	31263868	31265144
chr13	31270221	31271293
chr13	31271352	31271919
chr13	31286807	31287642
chr13	31291012	31291313
chr13	31293024	31293648
chr13	31293884	31295326
chr13	31309076	31309849
chr13	31309872	31310233
chr13	31311333	31312390
chr13	31312697	31312998
chr13	31314034	31314618
chr13	31314813	31315114
chr13	31317360	31319119
chr13	31341023	31341876
chr13	31348333	31348810
chr13	31350568	31351165
chr13	31369427	31370642
chr13	31376670	31377843
chr13	31380914	31381255
chr13	31390640	31391504
chr13	31402734	31403645
chr13	31403667	31403968
chr13	31407063	31407408
chr13	31444290	31444934
chr13	31446754	31447935
chr13	31472114	31472415
chr13	31472688	31473334
chr13	31473443	31473821
chr13	31480208	31481813
chr13	31482366	31483292
chr13	31490154	31490455
chr13	31493279	31493580
chr13	31506677	31506978
chr13	31513411	31513915
chr13	31551653	31552291
chr13	31553306	31553813
chr13	31601798	31602099
chr13	31603409	31603710
chr13	31611027	31612200
chr13	31612837	31613887
chr13	31616688	31617303
chr13	31618062	31619415
chr13	31619464	31620256
chr13	31624629	31625344
chr13	31647950	31648393
chr13	31649266	31649567
chr13	31664908	31665546
chr13	31678980	31679281
chr13	31694545	31694846
chr13	31695337	31695802
chr13	31704574	31704875
chr13	31705297	31705935
chr13	31734921	31736651
chr13	31751530	31752231
chr13	31753475	31754204
chr13	31773647	31775160
chr13	31782159	31782678
chr13	31783353	31783985
chr13	31801881	31802355
chr13	31810199	31810684
chr13	31895115	31895416
chr13	31997937	31998827
chr13	32005498	32006367
chr13	32099422	32099723
chr13	32110099	32110719
chr13	32112175	32112529
chr13	32114530	32114831
chr13	32197522	32197823
chr13	32203038	32203935
chr13	32204700	32205001
chr13	32205059	32205360
chr13	32212737	32213131
chr13	32221327	32221657
chr13	32284532	32284833
chr13	32306099	32306578
chr13	32315884	32316786
chr13	32317776	32318077
chr13	32324132	32324433
chr13	32349143	32350078
chr13	32372253	32372654
chr13	32377304	32377831
chr13	32380906	32381676
chr13	32397188	32397712
chr13	32398827	32399623
chr13	32401851	32402152
chr13	32420183	32421361
chr13	32433629	32434173
chr13	32436708	32437361
chr13	32437514	32437940
chr13	32439207	32439856
chr13	32454157	32454552
chr13	32454783	32455371
chr13	32456196	32456497
chr13	32459665	32460439
chr13	32461203	32461696
chr13	32464890	32465191
chr13	32465231	32465828
chr13	32470286	32471046
chr13	32471386	32471687
chr13	32471938	32473170
chr13	32477059	32478486
chr13	32483892	32484768
chr13	32484807	32485649
chr13	32486510	32487221
chr13	32494013	32495455
chr13	32497345	32498029
chr13	32501618	32502655
chr13	32504259	32504560
chr13	32504659	32505463
chr13	32505942	32506243
chr13	32524286	32525739
chr13	32539568	32540266
chr13	32542620	32542921
chr13	32556181	32556482
chr13	32556683	32557033
chr13	32561624	32562181
chr13	32575104	32575776
chr13	32591781	32592082
chr13	32593546	32594292
chr13	32604729	32605629
chr13	32605671	32605972
chr13	32610152	32611273
chr13	32619984	32621041
chr13	32621112	32621413
chr13	32622978	32623411
chr13	32663739	32664697
chr13	32681571	32681992
chr13	32688641	32688942
chr13	32689218	32689696
chr13	32690165	32690772
chr13	32738621	32739159
chr13	32780512	32781126
chr13	32785276	32785650
chr13	32808686	32808987
chr13	32809002	32809338
chr13	32820377	32820890
chr13	32822095	32822456
chr13	32842059	32842360
chr13	32871146	32871667
chr13	32874163	32874841
chr13	32883365	32884620
chr13	32888823	32889867
chr13	32890619	32890967
chr13	32908748	32909049
chr13	32915153	32915454
chr13	32916264	32916721
chr13	32938342	32938643
chr13	32955551	32956065
chr13	32958650	32959174
chr13	32963981	32964775
chr13	32982028	32982917
chr13	32983519	32984408
chr13	32989151	32989509
chr13	32994151	32994452
chr13	33000170	33002620
chr13	33002838	33003155
chr13	33017255	33018527
chr13	33029298	33029599
chr13	33030163	33030464
chr13	33043301	33043602
chr13	33069475	33069776
chr13	33085576	33085877
chr13	33094643	33094944
chr13	33104730	33105997
chr13	33119095	33120039
chr13	33122942	33123281
chr13	33137006	33137307
chr13	33139502	33139803
chr13	33191077	33191603
chr13	33200730	33201475
chr13	33206573	33207436
chr13	33207622	33208721
chr13	33212076	33212377
chr13	33213363	33214021
chr13	33216222	33217374
chr13	33217386	33217918
chr13	33219926	33220418
chr13	33222090	33222449
chr13	33224702	33225235
chr13	33242718	33243760
chr13	33269929	33270230
chr13	33278306	33278607
chr13	33305806	33306107
chr13	33310620	33312371
chr13	33322062	33322458
chr13	33357239	33357560
chr13	33363204	33363505
chr13	33364765	33366650
chr13	33375921	33376849
chr13	33384979	33385866
chr13	33385887	33386188
chr13	33403543	33404466
chr13	33412849	33413478
chr13	33415150	33415958
chr13	33423478	33423779
chr13	33431679	33431980
chr13	33440534	33440951
chr13	33445498	33446078
chr13	33446392	33446806
chr13	33479153	33480039
chr13	33485676	33485977
chr13	33514540	33516089
chr13	33517145	33517473
chr13	33543693	33543994
chr13	33550572	33551407
chr13	33552219	33552750
chr13	33562523	33563666
chr13	33589223	33589566
chr13	33589805	33592123
chr13	33607206	33607947
chr13	33631423	33631989
chr13	33635066	33635367
chr13	33654117	33654989
chr13	33679315	33680057
chr13	33684741	33685674
chr13	33685746	33686047
chr13	33697208	33697962
chr13	33749246	33749604
chr13	33759890	33760769
chr13	33760843	33761561
chr13	33768996	33769824
chr13	33772656	33773406
chr13	33776735	33777318
chr13	33778122	33778840
chr13	33779796	33780326
chr13	33781145	33781935
chr13	33793205	33793861
chr13	33802257	33803314
chr13	33804281	33804582
chr13	33824927	33825715
chr13	33836830	33837520
chr13	33853844	33854145
chr13	33858872	33860174
chr13	33860204	33860661
chr13	33866910	33867374
chr13	33881108	33881553
chr13	33899948	33900747
chr13	33915159	33915828
chr13	33923540	33924609
chr13	33926470	33927931
chr13	33936980	33937821
chr13	33941662	33942422
chr13	33942525	33942826
chr13	33949566	33949867
chr13	33958240	33958541
chr13	33983673	33984234
chr13	33996089	33996390
chr13	34000197	34000614
chr13	34019784	34020085
chr13	34034882	34035602
chr13	34061550	34062519
chr13	34066590	34066947
chr13	34068618	34069600
chr13	34076318	34076636
chr13	34086977	34087278
chr13	34100699	34101179
chr13	34110682	34110983
chr13	34116350	34117081
chr13	34117620	34117921
chr13	34122057	34122560
chr13	34184785	34185269
chr13	34198417	34199152
chr13	34207370	34207820
chr13	34208714	34209077
chr13	34218400	34219371
chr13	34250559	34251319
chr13	34253043	34253840
chr13	34285076	34285424
chr13	34296391	34297094
chr13	34297369	34298289
chr13	34302567	34303204
chr13	34304048	34304876
chr13	34317674	34317975
chr13	34317982	34318535
chr13	34319634	34320336
chr13	34331809	34332550
chr13	34349482	34349945
chr13	34350409	34350710
chr13	34360697	34361767
chr13	34368720	34369086
chr13	34371659	34372378
chr13	34374152	34375156
chr13	34391579	34392449
chr13	34392734	34393035
chr13	34415336	34415637
chr13	34420256	34421195
chr13	34434001	34434302
chr13	34439919	34440491
chr13	34505395	34505905
chr13	34508091	34508392
chr13	34532912	34533437
chr13	34552838	34553139
chr13	34566548	34567291
chr13	34593983	34594371
chr13	34618726	34619027
chr13	34651058	34651653
chr13	34676879	34677180
chr13	34682224	34682525
chr13	34682616	34682917
chr13	34687199	34687500
chr13	34688510	34689101
chr13	34717309	34717610
chr13	34730698	34731963
chr13	34735959	34737176
chr13	34744440	34744868
chr13	34757176	34757477
chr13	34790963	34792136
chr13	34820462	34821199
chr13	34830025	34830803
chr13	34831548	34832653
chr13	34852172	34852473
chr13	34864937	34865526
chr13	34931227	34931896
chr13	34946753	34947054
chr13	34987168	34987509
chr13	35009446	35009827
chr13	35033970	35034271
chr13	35205078	35205539
chr13	35228323	35228624
chr13	35325656	35326022
chr13	35416593	35416970
chr13	35488271	35488572
chr13	35515694	35517628
chr13	35547492	35547793
chr13	35713646	35714112
chr13	35718342	35718877
chr13	35718956	35719431
chr13	35730802	35731645
chr13	35736519	35736820
chr13	35737077	35737378
chr13	35737383	35737684
chr13	35738161	35738821
chr13	35738861	35739162
chr13	35826737	35827038
chr13	35830249	35830550
chr13	35870972	35871273
chr13	35930671	35931061
chr13	35946351	35946652
chr13	36044990	36045592
chr13	36049202	36050939
chr13	36052405	36052986
chr13	36063945	36064323
chr13	36070604	36071227
chr13	36103899	36104200
chr13	36104334	36104688
chr13	36109589	36110084
chr13	36204609	36205426
chr13	36211632	36212241
chr13	36294876	36295414
chr13	36296428	36296909
chr13	36336282	36336583
chr13	36337583	36337884
chr13	36338495	36338796
chr13	36363500	36363801
chr13	36392706	36393071
chr13	36435661	36435962
chr13	36453595	36453896
chr13	36527565	36527945
chr13	36568282	36568685
chr13	36568771	36569072
chr13	36704788	36705458
chr13	36705692	36706201
chr13	36765931	36766548
chr13	36771406	36771707
chr13	36849071	36849672
chr13	36856765	36857439
chr13	36858485	36859215
chr13	36871266	36872167
chr13	36872225	36872782
chr13	36884901	36885202
chr13	36907158	36907474
chr13	36911268	36911569
chr13	36919190	36921351
chr13	36969474	36969805
chr13	36969809	36970110
chr13	36979332	36979875
chr13	36988381	36989173
chr13	36991509	36992492
chr13	36994321	36994899
chr13	36995580	36995961
chr13	37004103	37007438
chr13	37010801	37011355
chr13	37012749	37013148
chr13	37019035	37019783
chr13	37024291	37025049
chr13	37025055	37026009
chr13	37027191	37027993
chr13	37037943	37038244
chr13	37054501	37055445
chr13	37073197	37073702
chr13	37086849	37089166
chr13	37089773	37090136
chr13	37099576	37099877
chr13	37104571	37104872
chr13	37105214	37106457
chr13	37107769	37108228
chr13	37116267	37117079
chr13	37117227	37118494
chr13	37123533	37124247
chr13	37125641	37127099
chr13	37127134	37127435
chr13	37129271	37129906
chr13	37133949	37135623
chr13	37154245	37155137
chr13	37162514	37162848
chr13	37187807	37189131
chr13	37217327	37218197
chr13	37240707	37241278
chr13	37247429	37248407
chr13	37248623	37248924
chr13	37255130	37255431
chr13	37260097	37260454
chr13	37283255	37284101
chr13	37284241	37284715
chr13	37288074	37288375
chr13	37292010	37292311
chr13	37310251	37310616
chr13	37343099	37343810
chr13	37352019	37352811
chr13	37359902	37360689
chr13	37360708	37361966
chr13	37378063	37378561
chr13	37379865	37380623
chr13	37392755	37394022
chr13	37394212	37394518
chr13	37413519	37413820
chr13	37414016	37414317
chr13	37414723	37415024
chr13	37415362	37415663
chr13	37422732	37423102
chr13	37424919	37425220
chr13	37432332	37432860
chr13	37447846	37448443
chr13	37450115	37450416
chr13	37453418	37453719
chr13	37462116	37462609
chr13	37465927	37466228
chr13	37466368	37466669
chr13	37486958	37487436
chr13	37492390	37492793
chr13	37492829	37494695
chr13	37499716	37500017
chr13	37541454	37541755
chr13	37547402	37548561
chr13	37553462	37553819
chr13	37555128	37555815
chr13	37560933	37561409
chr13	37572573	37573666
chr13	37573814	37575248
chr13	37632656	37634364
chr13	37642789	37643478
chr13	37643533	37644931
chr13	37648660	37649211
chr13	37649350	37649774
chr13	37649819	37650578
chr13	37682897	37683198
chr13	37683249	37683550
chr13	37696188	37696489
chr13	37756853	37757154
chr13	37785604	37785905
chr13	37843146	37843447
chr13	37890957	37891258
chr13	37915141	37915641
chr13	38120969	38121270
chr13	38190963	38191537
chr13	38240218	38240536
chr13	38289640	38289941
chr13	38363054	38363564
chr13	38407528	38407947
chr13	38442972	38443273
chr13	38443333	38444687
chr13	38474710	38475011
chr13	38548360	38548718
chr13	38558474	38558775
chr13	38559280	38559581
chr13	38577967	38578374
chr13	38618490	38618791
chr13	38619509	38620209
chr13	38660706	38661007
chr13	38685151	38685452
chr13	38741224	38741982
chr13	38752612	38752913
chr13	38754334	38755508
chr13	38786888	38787189
chr13	38915218	38915519
chr13	38922868	38924124
chr13	38935283	38936019
chr13	38936071	38936372
chr13	38939592	38940157
chr13	38965372	38965809
chr13	38965917	38966218
chr13	38972713	38973277
chr13	38989362	38989760
chr13	38991790	38992494
chr13	39151179	39151480
chr13	39156160	39156786
chr13	39235180	39235481
chr13	39261274	39261766
chr13	39263211	39263512
chr13	39337788	39338265
chr13	39362168	39362469
chr13	39446693	39447150
chr13	39454505	39454883
chr13	39488362	39488663
chr13	39488677	39488978
chr13	39489441	39489893
chr13	39563215	39563937
chr13	39564638	39565258
chr13	39584922	39585223
chr13	39590399	39590700
chr13	39590757	39591260
chr13	39610461	39610995
chr13	39611113	39612656
chr13	39612927	39613228
chr13	39624559	39625626
chr13	39647146	39647447
chr13	39668744	39669045
chr13	39669414	39670213
chr13	39673441	39673742
chr13	39675571	39675872
chr13	39719111	39719510
chr13	39719522	39719823
chr13	39722497	39723069
chr13	39771130	39771855
chr13	39836946	39837611
chr13	39848422	39848723
chr13	39915511	39915814
chr13	39971372	39971684
chr13	39975317	39976142
chr13	39977043	39977344
chr13	39984766	39985067
chr13	39989143	39989937
chr13	39991290	39991591
chr13	39997074	39997615
chr13	39999417	39999875
chr13	40004899	40005200
chr13	40014716	40015017
chr13	40019965	40020346
chr13	40025429	40027141
chr13	40029728	40030029
chr13	40058653	40059128
chr13	40064199	40064656
chr13	40079253	40079740
chr13	40080576	40081554
chr13	40084153	40084770
chr13	40131349	40131650
chr13	40160303	40160825
chr13	40170845	40171549
chr13	40176177	40177751
chr13	40184839	40185441
chr13	40186070	40186724
chr13	40186894	40187530
chr13	40190047	40190592
chr13	40193392	40193886
chr13	40229249	40230179
chr13	40230253	40231003
chr13	40250267	40250831
chr13	40257098	40257399
chr13	40258531	40259035
chr13	40259690	40260141
chr13	40262414	40263233
chr13	40273452	40273753
chr13	40334521	40335030
chr13	40339995	40340307
chr13	40341988	40342626
chr13	40351416	40352255
chr13	40353498	40353821
chr13	40383410	40384290
chr13	40384376	40384677
chr13	40384764	40385606
chr13	40395913	40396433
chr13	40399975	40400540
chr13	40429006	40429833
chr13	40466685	40467488
chr13	40469324	40469662
chr13	40481624	40482055
chr13	40516543	40517486
chr13	40517610	40517911
chr13	40526027	40527109
chr13	40529642	40530510
chr13	40531808	40532750
chr13	40544315	40545184
chr13	40600149	40601218
chr13	40604168	40604767
chr13	40604820	40605410
chr13	40634396	40634767
chr13	40637251	40637919
chr13	40638797	40639286
chr13	40639310	40639663
chr13	40642878	40643854
chr13	40670445	40670785
chr13	40675761	40676062
chr13	40677000	40677301
chr13	40689936	40690540
chr13	40700193	40702178
chr13	40717541	40718065
chr13	40720600	40721270
chr13	40721280	40721581
chr13	40722236	40722620
chr13	40726370	40726672
chr13	40727524	40728022
chr13	40732453	40732754
chr13	40734491	40736615
chr13	40746257	40746739
chr13	40753343	40753644
chr13	40759489	40760527
chr13	40760923	40762399
chr13	40764707	40765444
chr13	40780381	40781709
chr13	40786454	40788256
chr13	40788845	40789807
chr13	40789924	40790225
chr13	40795389	40796571
chr13	40804996	40805569
chr13	40825446	40826104
chr13	40845358	40846028
chr13	40846393	40847192
chr13	40847272	40847637
chr13	40875505	40875879
chr13	40889359	40890095
chr13	40891718	40892449
chr13	40899485	40900079
chr13	40900100	40900810
chr13	40900820	40901121
chr13	40903909	40904787
chr13	40911752	40912053
chr13	40939992	40940603
chr13	40941707	40942008
chr13	40947787	40948158
chr13	40950022	40950920
chr13	40951348	40951649
chr13	40951718	40952283
chr13	40961493	40961913
chr13	40962645	40963201
chr13	40963266	40963688
chr13	40964512	40965050
chr13	40975982	40976824
chr13	40983483	40983784
chr13	40984991	40985292
chr13	40987013	40987605
chr13	40994398	40994699
chr13	40995817	40996118
chr13	41004512	41004831
chr13	41005958	41006538
chr13	41006998	41008074
chr13	41012511	41014384
chr13	41019172	41020006
chr13	41022110	41022411
chr13	41026155	41028070
chr13	41030811	41031226
chr13	41032420	41032943
chr13	41046487	41047045
chr13	41051589	41052228
chr13	41054365	41055615
chr13	41057618	41058530
chr13	41059742	41060155
chr13	41066536	41066837
chr13	41068348	41069457
chr13	41091596	41092908
chr13	41099342	41099643
chr13	41109748	41110049
chr13	41110261	41111590
chr13	41113714	41114232
chr13	41120687	41120988
chr13	41124995	41125374
chr13	41125894	41126386
chr13	41127011	41127617
chr13	41128737	41129090
chr13	41131147	41131448
chr13	41132840	41133141
chr13	41136652	41138138
chr13	41138252	41139218
chr13	41139223	41139823
chr13	41144619	41145782
chr13	41146995	41147547
chr13	41147976	41148530
chr13	41150320	41150972
chr13	41151021	41151322
chr13	41154764	41155677
chr13	41160253	41160700
chr13	41161403	41161944
chr13	41163080	41164629
chr13	41170419	41171608
chr13	41171717	41172209
chr13	41173885	41174186
chr13	41177525	41177826
chr13	41177934	41178723
chr13	41179619	41181498
chr13	41187124	41188256
chr13	41188585	41188886
chr13	41198245	41199483
chr13	41200437	41201169
chr13	41203773	41204672
chr13	41208449	41208777
chr13	41211628	41212290
chr13	41213174	41213597
chr13	41214355	41215677
chr13	41218823	41219511
chr13	41222244	41222545
chr13	41223161	41223593
chr13	41226147	41226688
chr13	41226706	41227097
chr13	41227116	41229032
chr13	41237895	41241753
chr13	41242403	41242735
chr13	41246568	41246872
chr13	41255193	41256166
chr13	41256738	41257871
chr13	41271455	41271866
chr13	41271946	41272247
chr13	41286865	41287166
chr13	41338946	41339247
chr13	41494941	41496368
chr13	41502009	41503088
chr13	41503187	41503488
chr13	41503562	41504304
chr13	41504467	41504768
chr13	41507247	41508258
chr13	41508525	41508826
chr13	41514708	41515272
chr13	41515339	41515805
chr13	41515833	41516134
chr13	41519144	41519445
chr13	41527199	41528670
chr13	41643068	41643369
chr13	41648848	41649569
chr13	41660359	41660957
chr13	41681199	41681850
chr13	41697068	41697417
chr13	41706193	41707099
chr13	41767976	41768858
chr13	41772760	41774414
chr13	41796022	41796918
chr13	41805660	41806745
chr13	41837108	41838205
chr13	41845412	41846685
chr13	41856112	41856722
chr13	41884625	41886103
chr13	41886179	41886638
chr13	41898744	41899368
chr13	41920806	41921107
chr13	41921280	41921581
chr13	41926627	41927482
chr13	41927527	41927990
chr13	41929993	41930638
chr13	41930752	41931206
chr13	41936822	41937123
chr13	41954487	41954788
chr13	41957595	41957896
chr13	41959273	41959696
chr13	41960567	41960868
chr13	41962496	41964109
chr13	41971859	41972160
chr13	41972188	41973304
chr13	41975794	41976095
chr13	41976740	41977929
chr13	41985715	41986016
chr13	41992129	41993109
chr13	41998019	41998524
chr13	41999446	42000630
chr13	42001235	42003094
chr13	42026583	42027006
chr13	42028465	42028936
chr13	42029020	42029475
chr13	42030401	42030702
chr13	42030817	42031687
chr13	42031876	42032920
chr13	42032946	42033278
chr13	42035744	42036054
chr13	42037217	42038419
chr13	42038938	42039918
chr13	42044795	42045305
chr13	42045802	42046559
chr13	42054088	42054389
chr13	42061187	42061488
chr13	42062290	42062591
chr13	42066322	42067635
chr13	42070462	42070849
chr13	42074680	42075024
chr13	42075213	42075766
chr13	42076391	42077466
chr13	42086417	42086939
chr13	42094802	42095103
chr13	42098507	42099297
chr13	42099366	42099667
chr13	42118805	42119168
chr13	42123062	42123363
chr13	42124554	42125005
chr13	42125801	42126102
chr13	42126193	42126494
chr13	42128746	42129516
chr13	42136009	42136973
chr13	42137276	42137901
chr13	42139463	42139764
chr13	42142215	42142679
chr13	42142714	42143015
chr13	42143179	42143601
chr13	42150377	42150892
chr13	42151196	42151974
chr13	42162953	42163384
chr13	42268819	42269358
chr13	42274855	42275180
chr13	42330341	42331144
chr13	42338745	42339126
chr13	42359891	42360312
chr13	42362417	42363057
chr13	42384174	42384504
chr13	42385686	42386369
chr13	42386936	42387317
chr13	42394865	42395379
chr13	42399385	42399686
chr13	42411693	42412178
chr13	42416151	42417087
chr13	42502672	42502973
chr13	42503016	42503317
chr13	42534291	42535504
chr13	42544228	42544531
chr13	42551926	42552450
chr13	42570139	42570440
chr13	42573701	42574002
chr13	42613508	42615008
chr13	42615019	42616171
chr13	42621456	42623889
chr13	42630308	42630609
chr13	42645288	42646455
chr13	42679397	42679817
chr13	42684031	42685097
chr13	42687468	42688193
chr13	42698772	42699255
chr13	42722465	42723654
chr13	42726763	42727064
chr13	42763262	42763563
chr13	42790084	42790600
chr13	42832906	42833207
chr13	42845474	42846512
chr13	42846540	42846975
chr13	42849267	42849568
chr13	42852645	42853801
chr13	42879818	42880119
chr13	42902789	42903703
chr13	42907868	42908896
chr13	42912008	42912309
chr13	42917263	42917564
chr13	42919237	42919861
chr13	42961799	42962826
chr13	42966650	42967260
chr13	42967357	42967751
chr13	42968698	42970035
chr13	42972524	42973114
chr13	42979815	42980344
chr13	42980470	42980771
chr13	42986003	42986329
chr13	42991849	42992150
chr13	43026785	43027086
chr13	43032374	43032675
chr13	43033449	43033769
chr13	43039515	43041093
chr13	43048605	43049449
chr13	43049617	43049918
chr13	43052592	43053023
chr13	43060553	43061453
chr13	43068295	43068596
chr13	43069105	43069406
chr13	43071758	43072555
chr13	43098442	43099111
chr13	43099123	43099587
chr13	43106530	43107152
chr13	43113804	43114105
chr13	43122543	43124082
chr13	43135823	43136549
chr13	43148131	43149296
chr13	43168780	43169468
chr13	43175018	43175319
chr13	43294582	43294883
chr13	43319245	43320101
chr13	43368890	43369245
chr13	43381422	43381767
chr13	43385744	43386045
chr13	43386195	43386496
chr13	43406223	43406831
chr13	43408941	43409335
chr13	43449983	43450742
chr13	43451032	43451333
chr13	43454164	43454725
chr13	43457391	43458184
chr13	43466963	43467264
chr13	43543350	43544186
chr13	43544274	43545461
chr13	43551296	43551597
chr13	43562648	43562949
chr13	43564617	43565215
chr13	43565571	43566592
chr13	43566617	43566963
chr13	43581203	43581632
chr13	43581685	43581986
chr13	43597148	43598571
chr13	43615012	43615527
chr13	43619151	43619967
chr13	43623463	43624190
chr13	43628935	43629993
chr13	43631556	43632218
chr13	43649024	43649325
chr13	43649715	43650116
chr13	43650800	43651255
chr13	43651341	43651966
chr13	43659264	43660032
chr13	43661620	43662015
chr13	43662106	43662709
chr13	43700432	43702427
chr13	43702498	43703037
chr13	43706442	43706743
chr13	43707085	43707391
chr13	43709001	43709302
chr13	43711127	43711764
chr13	43711862	43712163
chr13	43719999	43720300
chr13	43762642	43762943
chr13	43767398	43767699
chr13	43804722	43806137
chr13	43814221	43814714
chr13	43817959	43818260
chr13	43818637	43818938
chr13	43859739	43860311
chr13	43876936	43877888
chr13	43881766	43882528
chr13	43890850	43891519
chr13	43901240	43901541
chr13	43912284	43912585
chr13	43919219	43919741
chr13	43922630	43922933
chr13	43930720	43932140
chr13	43932236	43932785
chr13	43938010	43938926
chr13	43941900	43942788
chr13	43946842	43947477
chr13	43948520	43949164
chr13	43950832	43951133
chr13	43964321	43964698
chr13	43964747	43965510
chr13	43975189	43975861
chr13	44007182	44007483
chr13	44009915	44010268
chr13	44058980	44059362
chr13	44063264	44063718
chr13	44067615	44068267
chr13	44120179	44120855
chr13	44139003	44139585
chr13	44147589	44149336
chr13	44149880	44150181
chr13	44160594	44160895
chr13	44238571	44239355
chr13	44250488	44250789
chr13	44260757	44261058
chr13	44357555	44358253
chr13	44359814	44361839
chr13	44378446	44379708
chr13	44409889	44410190
chr13	44422244	44422778
chr13	44422935	44423236
chr13	44453015	44454268
chr13	44454379	44454700
chr13	44479212	44480153
chr13	44482578	44483081
chr13	44485583	44485884
chr13	44486050	44486817
chr13	44498536	44499320
chr13	44510042	44510343
chr13	44560460	44560761
chr13	44571685	44573003
chr13	44577492	44578175
chr13	44578212	44578513
chr13	44578849	44579155
chr13	44586996	44588233
chr13	44591498	44592890
chr13	44621947	44622248
chr13	44622321	44622769
chr13	44624440	44624953
chr13	44626864	44627165
chr13	44629645	44630251
chr13	44638980	44639281
chr13	44662488	44663673
chr13	44671065	44671436
chr13	44690631	44691889
chr13	44715433	44716615
chr13	44720216	44720648
chr13	44722381	44722682
chr13	44727603	44728197
chr13	44729586	44730202
chr13	44731249	44731550
chr13	44734694	44735490
chr13	44739371	44739718
chr13	44765161	44765462
chr13	44765478	44766248
chr13	44780630	44780931
chr13	44793988	44795514
chr13	44803107	44804146
chr13	44806245	44807209
chr13	44810949	44811844
chr13	44816756	44818122
chr13	44818371	44818672
chr13	44823561	44824087
chr13	44832873	44833548
chr13	44833746	44834211
chr13	44845159	44845601
chr13	44848110	44848854
chr13	44848935	44849236
chr13	44849393	44849900
chr13	44849933	44850543
chr13	44852395	44852722
chr13	44854786	44855586
chr13	44856671	44856972
chr13	44862713	44863014
chr13	44863905	44864206
chr13	44866696	44867030
chr13	44867547	44868566
chr13	44875037	44875782
chr13	44880059	44881371
chr13	44886908	44888617
chr13	44898479	44898780
chr13	44905355	44905827
chr13	44905963	44907121
chr13	44914586	44914950
chr13	44925943	44927227
chr13	44927252	44927553
chr13	44933015	44933942
chr13	44943153	44943454
chr13	44947591	44948522
chr13	44959903	44960496
chr13	44962950	44963508
chr13	44967286	44968061
chr13	44971926	44972398
chr13	44977041	44978230
chr13	44979438	44980264
chr13	44980273	44981316
chr13	44983697	44984263
chr13	44984500	44985126
chr13	44989930	44990854
chr13	44991095	44991396
chr13	44991976	44992463
chr13	44996949	44997833
chr13	44999166	44999875
chr13	44999906	45000207
chr13	45009089	45009672
chr13	45009700	45010216
chr13	45010534	45011493
chr13	45011537	45012419
chr13	45013808	45014112
chr13	45022941	45023341
chr13	45031621	45033023
chr13	45033667	45033968
chr13	45044801	45045369
chr13	45054709	45055010
chr13	45055099	45055465
chr13	45057483	45058446
chr13	45058461	45059271
chr13	45097576	45098087
chr13	45116592	45116893
chr13	45118777	45119078
chr13	45149724	45152135
chr13	45165700	45166001
chr13	45167836	45168318
chr13	45195776	45196077
chr13	45309555	45309938
chr13	45342369	45343059
chr13	45364448	45364749
chr13	45366045	45366576
chr13	45376167	45376468
chr13	45393414	45393715
chr13	45417575	45417876
chr13	45451277	45451578
chr13	45454747	45455048
chr13	45477498	45477799
chr13	45506900	45507430
chr13	45547948	45549114
chr13	45562905	45564437
chr13	45589499	45589800
chr13	45620739	45622005
chr13	45622933	45623329
chr13	45629691	45630018
chr13	45632308	45632971
chr13	45642217	45643291
chr13	45647854	45648208
chr13	45666160	45667062
chr13	45682732	45683775
chr13	45693426	45695821
chr13	45700951	45701252
chr13	45706630	45707131
chr13	45752999	45753322
chr13	45758444	45759186
chr13	45763718	45764019
chr13	45769383	45769988
chr13	45770081	45770510
chr13	45773808	45774244
chr13	45779249	45779550
chr13	45793766	45794520
chr13	45810228	45810529
chr13	45816071	45816588
chr13	45832047	45832431
chr13	45850954	45851429
chr13	45855186	45855527
chr13	45869603	45869904
chr13	45869969	45870702
chr13	45871870	45872474
chr13	45883382	45886070
chr13	45893731	45894505
chr13	45894788	45895762
chr13	45899702	45900575
chr13	45903284	45904188
chr13	45904215	45904516
chr13	45906267	45906676
chr13	45907891	45909072
chr13	45909256	45910339
chr13	45914512	45915634
chr13	45915868	45916225
chr13	45916284	45916585
chr13	45928047	45928501
chr13	45930715	45931701
chr13	45932030	45932331
chr13	45941272	45942064
chr13	45945062	45945638
chr13	45946067	45946595
chr13	45946694	45947662
chr13	45949055	45949356
chr13	45960353	45961618
chr13	45969874	45971183
chr13	45971281	45971582
chr13	45972838	45973489
chr13	45981779	45982080
chr13	45986537	45986838
chr13	45990900	45992926
chr13	45992973	45993274
chr13	45996934	45997549
chr13	45999812	46000113
chr13	46000165	46000946
chr13	46001177	46001626
chr13	46011083	46011934
chr13	46012801	46013329
chr13	46014264	46014671
chr13	46015335	46016282
chr13	46038245	46039563
chr13	46039710	46040011
chr13	46047531	46048322
chr13	46063990	46064623
chr13	46082789	46083296
chr13	46085133	46086244
chr13	46119827	46120931
chr13	46122124	46122425
chr13	46189148	46190356
chr13	46262137	46262438
chr13	46270989	46271290
chr13	46289563	46289864
chr13	46292270	46292571
chr13	46302761	46303225
chr13	46311706	46312007
chr13	46342820	46343257
chr13	46355820	46356547
chr13	46360539	46360936
chr13	46383967	46384817
chr13	46398573	46399170
chr13	46399863	46400301
chr13	46400758	46401257
chr13	46402440	46402741
chr13	46407786	46408087
chr13	46409131	46409507
chr13	46421393	46422487
chr13	46424600	46426001
chr13	46502923	46503297
chr13	46506645	46507618
chr13	46524551	46525046
chr13	46589394	46589827
chr13	46625972	46627008
chr13	46627088	46627405
chr13	46631597	46632079
chr13	46632361	46632662
chr13	46633052	46633430
chr13	46645734	46646091
chr13	46651465	46651766
chr13	46653720	46654295
chr13	46654534	46654835
chr13	46674365	46674730
chr13	46675517	46676660
chr13	46680956	46681599
chr13	46687519	46688070
chr13	46695831	46696380
chr13	46698460	46700025
chr13	46700091	46701229
chr13	46701414	46701847
chr13	46709245	46709620
chr13	46709657	46710084
chr13	46710137	46710682
chr13	46717627	46717928
chr13	46721152	46721453
chr13	46733943	46734976
chr13	46735817	46736118
chr13	46739593	46739968
chr13	46742543	46743239
chr13	46744396	46745235
chr13	46745256	46745628
chr13	46746462	46747223
chr13	46747797	46748123
chr13	46750729	46751479
chr13	46751585	46751886
chr13	46753563	46754406
chr13	46755955	46756589
chr13	46756970	46757724
chr13	46757842	46759043
chr13	46771716	46772017
chr13	46773827	46774663
chr13	46776342	46776659
chr13	46780407	46780708
chr13	46785069	46786140
chr13	46786161	46786462
chr13	46863006	46863650
chr13	46863748	46864049
chr13	46864131	46864481
chr13	46869531	46870823
chr13	46877771	46878525
chr13	46894732	46896090
chr13	46908044	46908762
chr13	46912209	46912510
chr13	46912841	46913827
chr13	46915096	46915873
chr13	46928644	46929269
chr13	46943249	46944701
chr13	46945815	46946494
chr13	46947038	46947503
chr13	46948873	46949207
chr13	46951430	46952255
chr13	46952365	46952737
chr13	46956087	46956859
chr13	46957488	46958014
chr13	46960178	46962220
chr13	46962262	46962659
chr13	46963668	46964835
chr13	46966968	46967704
chr13	46973089	46973390
chr13	46974560	46975977
chr13	46977784	46978640
chr13	46978664	46978965
chr13	46979548	46980065
chr13	47029928	47030468
chr13	47065789	47066090
chr13	47067116	47067417
chr13	47093500	47093801
chr13	47094000	47094582
chr13	47094771	47095072
chr13	47098173	47098474
chr13	47103823	47104124
chr13	47104157	47104932
chr13	47105812	47106268
chr13	47116821	47117326
chr13	47125620	47125984
chr13	47126230	47129120
chr13	47129165	47129466
chr13	47140018	47140552
chr13	47146912	47147300
chr13	47149215	47149903
chr13	47151688	47153131
chr13	47154681	47154982
chr13	47159303	47160989
chr13	47161712	47162804
chr13	47167456	47168192
chr13	47168687	47170375
chr13	47172336	47173211
chr13	47174751	47175112
chr13	47180109	47181370
chr13	47181518	47181819
chr13	47183835	47184161
chr13	47185282	47185606
chr13	47186441	47186764
chr13	47188723	47189024
chr13	47189923	47190815
chr13	47191398	47191699
chr13	47191988	47192289
chr13	47192732	47193221
chr13	47196986	47197287
chr13	47199534	47200364
chr13	47203031	47203332
chr13	47204345	47205516
chr13	47213588	47213889
chr13	47214924	47216276
chr13	47221176	47222725
chr13	47225209	47225510
chr13	47229156	47230220
chr13	47230699	47231563
chr13	47239785	47240379
chr13	47240881	47241564
chr13	47241640	47243524
chr13	47253374	47254485
chr13	47261944	47262537
chr13	47291812	47292338
chr13	47294096	47294624
chr13	47295212	47295606
chr13	47300473	47300848
chr13	47310481	47311557
chr13	47316608	47316909
chr13	47319436	47320276
chr13	47370523	47371762
chr13	47405510	47406091
chr13	47436195	47436889
chr13	47439965	47440924
chr13	47448234	47448645
chr13	47467655	47468535
chr13	47468631	47468932
chr13	47469535	47469836
chr13	47470741	47471191
chr13	47471205	47471506
chr13	47472038	47472443
chr13	47503750	47504121
chr13	47525730	47526031
chr13	47527088	47527833
chr13	47535912	47536240
chr13	47539285	47539598
chr13	47553038	47553460
chr13	47556872	47558433
chr13	47570060	47570399
chr13	47570583	47570884
chr13	47610782	47611137
chr13	47623900	47624201
chr13	47640262	47640763
chr13	47661897	47662283
chr13	47683155	47683547
chr13	47703327	47703628
chr13	47704664	47705108
chr13	47721148	47721449
chr13	47735015	47735462
chr13	47735539	47735840
chr13	47749540	47749992
chr13	47790312	47790613
chr13	47884108	47884854
chr13	47968854	47969407
chr13	47981988	47982343
chr13	47982453	47982754
chr13	47994744	47995106
chr13	48037488	48038329
chr13	48055090	48055431
chr13	48057802	48059163
chr13	48071894	48072902
chr13	48073534	48074322
chr13	48076338	48076962
chr13	48093808	48094507
chr13	48102203	48102692
chr13	48128852	48129153
chr13	48129250	48129768
chr13	48205871	48206641
chr13	48281706	48282055
chr13	48409678	48410671
chr13	48459538	48459954
chr13	48460616	48461172
chr13	48467246	48467710
chr13	48477843	48478630
chr13	48490788	48491689
chr13	48507199	48508161
chr13	48509884	48510185
chr13	48530749	48531050
chr13	48646345	48646801
chr13	48648190	48648491
chr13	48652101	48652873
chr13	48668481	48669693
chr13	48700436	48701936
chr13	48716607	48716943
chr13	48718376	48718917
chr13	48725495	48725815
chr13	48729657	48730974
chr13	48732321	48732797
chr13	48735691	48735992
chr13	48735998	48736299
chr13	48749335	48749636
chr13	48755664	48756163
chr13	48759758	48760763
chr13	48761539	48761840
chr13	48767419	48767720
chr13	48767836	48768888
chr13	48773599	48774114
chr13	48784375	48784676
chr13	48788870	48789242
chr13	48794848	48797366
chr13	48806335	48807811
chr13	48807923	48808364
chr13	48808981	48809921
chr13	48815155	48816027
chr13	48816089	48816390
chr13	48817772	48818073
chr13	48820072	48820610
chr13	48837813	48839957
chr13	48840276	48840578
chr13	48860475	48861405
chr13	48865819	48866120
chr13	48877086	48878144
chr13	48878335	48879106
chr13	48891198	48895012
chr13	48908085	48909013
chr13	49049524	49049825
chr13	49050426	49050727
chr13	49059493	49059794
chr13	49060250	49060773
chr13	49063173	49063474
chr13	49065776	49066960
chr13	49067138	49067675
chr13	49074532	49075196
chr13	49078849	49079169
chr13	49079215	49080177
chr13	49089653	49090826
chr13	49100427	49100840
chr13	49105941	49107280
chr13	49107539	49107840
chr13	49108045	49108346
chr13	49116439	49117517
chr13	49135668	49137069
chr13	49141749	49142546
chr13	49145034	49145921
chr13	49147468	49148596
chr13	49152714	49154702
chr13	49160632	49161361
chr13	49169628	49170114
chr13	49174815	49175468
chr13	49176391	49177932
chr13	49199716	49200550
chr13	49203489	49203790
chr13	49207930	49208231
chr13	49220095	49220396
chr13	49220450	49220751
chr13	49227139	49228158
chr13	49234371	49235135
chr13	49241851	49242312
chr13	49300904	49301638
chr13	49305087	49306469
chr13	49312189	49312915
chr13	49323729	49324215
chr13	49343034	49343629
chr13	49356867	49357897
chr13	49365620	49366315
chr13	49379062	49379805
chr13	49380501	49380802
chr13	49390920	49391649
chr13	49403009	49404267
chr13	49427281	49428272
chr13	49428326	49428627
chr13	49432401	49432889
chr13	49433674	49434245
chr13	49436339	49437115
chr13	49440324	49440766
chr13	49447725	49448170
chr13	49450433	49450796
chr13	49458052	49459113
chr13	49465838	49466797
chr13	49470474	49470851
chr13	49497449	49497824
chr13	49549282	49551232
chr13	49554122	49554467
chr13	49575374	49575675
chr13	49595298	49595599
chr13	49626254	49626727
chr13	49636133	49636858
chr13	49660838	49661155
chr13	49669774	49670482
chr13	49670613	49671115
chr13	49671944	49672806
chr13	49682147	49682630
chr13	49684041	49684657
chr13	49684851	49685269
chr13	49687238	49688351
chr13	49720619	49721521
chr13	49721553	49721854
chr13	49751238	49751539
chr13	49759181	49760019
chr13	49788682	49789816
chr13	49792023	49792324
chr13	49793807	49795343
chr13	49799819	49800192
chr13	49814180	49814713
chr13	49821450	49822819
chr13	49825516	49825817
chr13	49830984	49832891
chr13	49855059	49855712
chr13	49866397	49867313
chr13	49874963	49875694
chr13	49877090	49877391
chr13	49879919	49880574
chr13	49893460	49895284
chr13	49895448	49895749
chr13	49914206	49914515
chr13	49944018	49944351
chr13	49945669	49946624
chr13	49948735	49949116
chr13	49956478	49956873
chr13	49975264	49975824
chr13	49992185	49992847
chr13	50017541	50018466
chr13	50018518	50018819
chr13	50019033	50019512
chr13	50024198	50024890
chr13	50028467	50029437
chr13	50047254	50047606
chr13	50069018	50070948
chr13	50103929	50105152
chr13	50107699	50108309
chr13	50113261	50115127
chr13	50125064	50125771
chr13	50134251	50135062
chr13	50144005	50144787
chr13	50145579	50145974
chr13	50158680	50160368
chr13	50170672	50171141
chr13	50177256	50177557
chr13	50178374	50178998
chr13	50180948	50182280
chr13	50182921	50183479
chr13	50189914	50190725
chr13	50194008	50194787
chr13	50195512	50196101
chr13	50202054	50203917
chr13	50209047	50210511
chr13	50215863	50217931
chr13	50219635	50219992
chr13	50226218	50227514
chr13	50243893	50244392
chr13	50252935	50253742
chr13	50264628	50266143
chr13	50365491	50367354
chr13	50367520	50367821
chr13	50395616	50395917
chr13	50396167	50396468
chr13	50402650	50402951
chr13	50405593	50405956
chr13	50414412	50414713
chr13	50421726	50422680
chr13	50501474	50502248
chr13	50502291	50502618
chr13	50509606	50511460
chr13	50512410	50512878
chr13	50550439	50551199
chr13	50554408	50554777
chr13	50569843	50571947
chr13	50588742	50589043
chr13	50601277	50601578
chr13	50629668	50630021
chr13	50645418	50645940
chr13	50649695	50650213
chr13	50654347	50655600
chr13	50680361	50681906
chr13	50683705	50684545
chr13	50689519	50689820
chr13	50690586	50691689
chr13	50695491	50695823
chr13	50697659	50700387
chr13	50701161	50701914
chr13	50704303	50705668
chr13	50706643	50707284
chr13	50718829	50719130
chr13	50726264	50728064
chr13	50782623	50783426
chr13	50783544	50783845
chr13	50796648	50796949
chr13	50831756	50832472
chr13	50840755	50841056
chr13	50844699	50845438
chr13	50852329	50852630
chr13	50883760	50884399
chr13	50887425	50887726
chr13	50893810	50894326
chr13	50908301	50908602
chr13	50913458	50915203
chr13	50918673	50919190
chr13	50928149	50928486
chr13	50932868	50933425
chr13	50933905	50934305
chr13	50939552	50940320
chr13	50944419	50944804
chr13	50961204	50961701
chr13	50978895	50979196
chr13	50980995	50981296
chr13	50993538	50993927
chr13	50995851	50996535
chr13	50999753	51000264
chr13	51001763	51002064
chr13	51031919	51032220
chr13	51039087	51039530
chr13	51048288	51048589
chr13	51159317	51159618
chr13	51160937	51162046
chr13	51163237	51163563
chr13	51167924	51169073
chr13	51169149	51169560
chr13	51172259	51172851
chr13	51173213	51173532
chr13	51185092	51185648
chr13	51191352	51191754
chr13	51199823	51200841
chr13	51209578	51210118
chr13	51210149	51210450
chr13	51224793	51225544
chr13	51242924	51243225
chr13	51249872	51251059
chr13	51257639	51258893
chr13	51259160	51260045
chr13	51260669	51261023
chr13	51274596	51274897
chr13	51281467	51282265
chr13	51287622	51288364
chr13	51288966	51289888
chr13	51298900	51299621
chr13	51299658	51301294
chr13	51329850	51330545
chr13	51330638	51330939
chr13	51336976	51337915
chr13	51339958	51340480
chr13	51347050	51347373
chr13	51357634	51358356
chr13	51372956	51373439
chr13	51374208	51375815
chr13	51381801	51382102
chr13	51382288	51382589
chr13	51382600	51383400
chr13	51384882	51385567
chr13	51413961	51414810
chr13	51417168	51417918
chr13	51420881	51421418
chr13	51454913	51455381
chr13	51465347	51468017
chr13	51482102	51482843
chr13	51483341	51484914
chr13	51485295	51486442
chr13	51489015	51490112
chr13	51490501	51491596
chr13	51502304	51502687
chr13	51502787	51503194
chr13	51503743	51504563
chr13	51531780	51532081
chr13	51563652	51564060
chr13	51564334	51564744
chr13	51564749	51566966
chr13	51577919	51578630
chr13	51578750	51579051
chr13	51609064	51609589
chr13	51609746	51610627
chr13	51618432	51618733
chr13	51619184	51620120
chr13	51628849	51629640
chr13	51631936	51632408
chr13	51632514	51632815
chr13	51637561	51637862
chr13	51639940	51641056
chr13	51658697	51659210
chr13	51692988	51693289
chr13	51694982	51695335
chr13	51696814	51697564
chr13	51699590	51700255
chr13	51707025	51707606
chr13	51722340	51722641
chr13	51722678	51722979
chr13	51728109	51728655
chr13	51783285	51783939
chr13	51794819	51795149
chr13	51795783	51797313
chr13	51804658	51805273
chr13	51808859	51809160
chr13	51809732	51810469
chr13	51812136	51812437
chr13	51837086	51837494
chr13	51860265	51861028
chr13	51889116	51890390
chr13	51890566	51891557
chr13	51891565	51891866
chr13	51898777	51899454
chr13	51904530	51905956
chr13	51913236	51913537
chr13	51938331	51938949
chr13	51970328	51970878
chr13	51988208	51988509
chr13	51993181	51994083
chr13	51994906	51995918
chr13	52009118	52009481
chr13	52011844	52012145
chr13	52014650	52014951
chr13	52025511	52028168
chr13	52053369	52053678
chr13	52182577	52183773
chr13	52186877	52187421
chr13	52188163	52189133
chr13	52197428	52197958
chr13	52198512	52198813
chr13	52198884	52199185
chr13	52200854	52201155
chr13	52203858	52204159
chr13	52206926	52207444
chr13	52209427	52209897
chr13	52311769	52312070
chr13	52319037	52319389
chr13	52338246	52339280
chr13	52352016	52352862
chr13	52355201	52356088
chr13	52360139	52360638
chr13	52361172	52361473
chr13	52367491	52368718
chr13	52369010	52369561
chr13	52374759	52375060
chr13	52376280	52376691
chr13	52377155	52378146
chr13	52378511	52378812
chr13	52385011	52386738
chr13	52388298	52388599
chr13	52388947	52389751
chr13	52395379	52396208
chr13	52396233	52397001
chr13	52398876	52399831
chr13	52400644	52401222
chr13	52401314	52401615
chr13	52406261	52406969
chr13	52408144	52409353
chr13	52418749	52419785
chr13	52423783	52424293
chr13	52427267	52427568
chr13	52435884	52436460
chr13	52436558	52437438
chr13	52444026	52444363
chr13	52444647	52445019
chr13	52445255	52445556
chr13	52452410	52452711
chr13	52453022	52453323
chr13	52453353	52453654
chr13	52454734	52455035
chr13	52455064	52455981
chr13	52469983	52470790
chr13	52476651	52477272
chr13	52477316	52477894
chr13	52479496	52480061
chr13	52481076	52481377
chr13	52486047	52488337
chr13	52496904	52497762
chr13	52497801	52498445
chr13	52502351	52502805
chr13	52509923	52510284
chr13	52518191	52518492
chr13	52518882	52519667
chr13	52529545	52530018
chr13	52533758	52534225
chr13	52535879	52536545
chr13	52544477	52544851
chr13	52569591	52570757
chr13	52574940	52575828
chr13	52585041	52586582
chr13	52641325	52642001
chr13	52644792	52645884
chr13	52701689	52703356
chr13	52732864	52733779
chr13	52747481	52748709
chr13	52759484	52760384
chr13	52760537	52762102
chr13	52762244	52762545
chr13	52762602	52762903
chr13	52917472	52918012
chr13	52976231	52976698
chr13	52978228	52978945
chr13	52979008	52981014
chr13	52991011	52991401
chr13	52993390	52993691
chr13	53022382	53022689
chr13	53023563	53024941
chr13	53028596	53030003
chr13	53030021	53030322
chr13	53035421	53035868
chr13	53205399	53205700
chr13	53212510	53213364
chr13	53213922	53214519
chr13	53226020	53227076
chr13	53227246	53227711
chr13	53239179	53239820
chr13	53247608	53247942
chr13	53265571	53266084
chr13	53269725	53270482
chr13	53275671	53276579
chr13	53276762	53277192
chr13	53286510	53286902
chr13	53286969	53287531
chr13	53287729	53288499
chr13	53299396	53299823
chr13	53302352	53303285
chr13	53312761	53314013
chr13	53354154	53354609
chr13	53382181	53382937
chr13	53383019	53383880
chr13	53386833	53387752
chr13	53392931	53393806
chr13	53401334	53402569
chr13	53409061	53409694
chr13	53419564	53420736
chr13	53422432	53423148
chr13	53424517	53425653
chr13	53425696	53426072
chr13	53436026	53436327
chr13	53436382	53436829
chr13	53442305	53442818
chr13	53452988	53453289
chr13	53459186	53459870
chr13	53471579	53471880
chr13	53471969	53472270
chr13	53477486	53477813
chr13	53484123	53484840
chr13	53494962	53496202
chr13	53521884	53522345
chr13	53534935	53535236
chr13	53542070	53544057
chr13	53548994	53550245
chr13	53568213	53569364
chr13	53572961	53573892
chr13	53581524	53582529
chr13	53586294	53587649
chr13	53588901	53589583
chr13	53591678	53591986
chr13	53638515	53638816
chr13	53638861	53639162
chr13	53642520	53643713
chr13	53683923	53684802
chr13	53698642	53699096
chr13	53719049	53719351
chr13	53724741	53725042
chr13	53725118	53726171
chr13	53770973	53772509
chr13	53781247	53781548
chr13	53803706	53804007
chr13	53811943	53812350
chr13	53812414	53812715
chr13	53815955	53816370
chr13	53823870	53824798
chr13	53824981	53825434
chr13	54014496	54014797
chr13	54048905	54049834
chr13	54087511	54087812
chr13	54092932	54093285
chr13	54103795	54104096
chr13	54144126	54144427
chr13	54274009	54274593
chr13	54335427	54335783
chr13	54356070	54357078
chr13	54396684	54396985
chr13	54433048	54433349
chr13	54586482	54586783
chr13	54597070	54597588
chr13	54602998	54603933
chr13	54611901	54612202
chr13	54886962	54887376
chr13	54887426	54887912
chr13	54889985	54890286
chr13	55250588	55250889
chr13	55273937	55274238
chr13	55282098	55282399
chr13	55395946	55396423
chr13	55491565	55491866
chr13	55554577	55555146
chr13	55555427	55555728
chr13	55567281	55568086
chr13	55574329	55574630
chr13	55599049	55599350
chr13	55685598	55685899
chr13	55732340	55732641
chr13	55733790	55734091
chr13	55819304	55819801
chr13	55931307	55931608
chr13	55983734	55984255
chr13	55984418	55985106
chr13	56009172	56009686
chr13	56009929	56010230
chr13	56036846	56037147
chr13	56057839	56058274
chr13	56090765	56091152
chr13	56091223	56091775
chr13	56150457	56151100
chr13	56151400	56151797
chr13	56493506	56493807
chr13	56494383	56495227
chr13	56496189	56497122
chr13	56498852	56499153
chr13	56540909	56541210
chr13	56917260	56917561
chr13	56925278	56925579
chr13	56976783	56977084
chr13	57233254	57233572
chr13	57268488	57268789
chr13	57309922	57310223
chr13	57385644	57385945
chr13	57467566	57467867
chr13	57467972	57468273
chr13	57474781	57475329
chr13	57502434	57502735
chr13	57611058	57611359
chr13	57751632	57751933
chr13	57804600	57804901
chr13	57889085	57889386
chr13	57900494	57901029
chr13	57992419	57992762
chr13	58132365	58132666
chr13	58137094	58137395
chr13	58143917	58144524
chr13	58147278	58147579
chr13	58156309	58156610
chr13	58158100	58158655
chr13	58198599	58199368
chr13	58201430	58201731
chr13	58201733	58202276
chr13	58203626	58204273
chr13	58204456	58206401
chr13	58208674	58208975
chr13	58262026	58262327
chr13	58432838	58433139
chr13	58659558	58659859
chr13	58659863	58660256
chr13	58688506	58688807
chr13	58719524	58720353
chr13	58762145	58762446
chr13	58777187	58777488
chr13	58813030	58813522
chr13	58887135	58887698
chr13	58892630	58892931
chr13	58926387	58926688
chr13	58940155	58940704
chr13	58950491	58951193
chr13	59078457	59078758
chr13	59079409	59079913
chr13	59116511	59117216
chr13	59118465	59118766
chr13	59147658	59148644
chr13	59161024	59161800
chr13	59163450	59163863
chr13	59192489	59192793
chr13	59199926	59200227
chr13	59278910	59279368
chr13	59311629	59312168
chr13	59312187	59312695
chr13	59313764	59314701
chr13	59347681	59347982
chr13	59352939	59353418
chr13	59364872	59365173
chr13	59367047	59367348
chr13	59378978	59379469
chr13	59381105	59381543
chr13	59430145	59430558
chr13	59439067	59439738
chr13	59481104	59481405
chr13	59493386	59493921
chr13	59520432	59520772
chr13	59525114	59525434
chr13	59527605	59528298
chr13	59529561	59530173
chr13	59532222	59532523
chr13	59538329	59538630
chr13	59590405	59590706
chr13	59590726	59591164
chr13	59592809	59593110
chr13	59673454	59673755
chr13	59750777	59751218
chr13	59882350	59882651
chr13	59882955	59883256
chr13	59891912	59892835
chr13	59907018	59907719
chr13	59910803	59911578
chr13	59916161	59917123
chr13	59918390	59918945
chr13	59930412	59931486
chr13	59933014	59933434
chr13	59933970	59934570
chr13	59942076	59942377
chr13	59942521	59942822
chr13	59958063	59958624
chr13	59963808	59964807
chr13	59965603	59966167
chr13	59966363	59966681
chr13	59971924	59972705
chr13	59972878	59973179
chr13	59983743	59984172
chr13	59987299	59987621
chr13	59990587	59991067
chr13	60008370	60009060
chr13	60011177	60012616
chr13	60015016	60015622
chr13	60021247	60021548
chr13	60025912	60026712
chr13	60026905	60027292
chr13	60032963	60033759
chr13	60035261	60035934
chr13	60037823	60038124
chr13	60038538	60039469
chr13	60045192	60045571
chr13	60050982	60051283
chr13	60088919	60089220
chr13	60104991	60106214
chr13	60139585	60140003
chr13	60144258	60144699
chr13	60173217	60173518
chr13	60195915	60196264
chr13	60197686	60198301
chr13	60209491	60210010
chr13	60211161	60211722
chr13	60225520	60225821
chr13	60240291	60240997
chr13	60245840	60247906
chr13	60248787	60249088
chr13	60251967	60252701
chr13	60254366	60254951
chr13	60257404	60258057
chr13	60296182	60297276
chr13	60308348	60308871
chr13	60337391	60338121
chr13	60344037	60344709
chr13	60443600	60443901
chr13	60480572	60481086
chr13	60524197	60524778
chr13	60525200	60525501
chr13	60583279	60583964
chr13	60593013	60594075
chr13	60594115	60594416
chr13	60673828	60674129
chr13	60708109	60708869
chr13	60709056	60709695
chr13	60709724	60710025
chr13	60717951	60718425
chr13	60718440	60719125
chr13	60722623	60724072
chr13	60729950	60730551
chr13	60737366	60738764
chr13	60748394	60748695
chr13	60828278	60828583
chr13	60841131	60842345
chr13	60842633	60843161
chr13	60900455	60900756
chr13	60902206	60902800
chr13	60903719	60904134
chr13	60909682	60910115
chr13	60919559	60919860
chr13	60922750	60923051
chr13	60923601	60923902
chr13	60926308	60926609
chr13	60931059	60931360
chr13	60943309	60944836
chr13	60953472	60953813
chr13	60954001	60954527
chr13	60961894	60962195
chr13	60970238	60972124
chr13	60983379	60983748
chr13	60983869	60984246
chr13	61005076	61005599
chr13	61009643	61010280
chr13	61022204	61022505
chr13	61022747	61023380
chr13	61037797	61038373
chr13	61047772	61048366
chr13	61157120	61157602
chr13	61157925	61158226
chr13	61158458	61158759
chr13	61164919	61165220
chr13	61165311	61165843
chr13	61192183	61192484
chr13	61201249	61201720
chr13	61219854	61220225
chr13	61238138	61238439
chr13	61340845	61341146
chr13	61407466	61407767
chr13	61412664	61412971
chr13	61443764	61444065
chr13	61444094	61444395
chr13	61444469	61444986
chr13	61446954	61447418
chr13	61564506	61564807
chr13	61603278	61603685
chr13	61614243	61614544
chr13	61615605	61615906
chr13	61626304	61626605
chr13	61685086	61685387
chr13	61687354	61687655
chr13	61699730	61700140
chr13	61821469	61822046
chr13	61868320	61868621
chr13	61872527	61872828
chr13	61980503	61980832
chr13	61987874	61988175
chr13	62100464	62100765
chr13	62215923	62216224
chr13	62282687	62282988
chr13	62339911	62340212
chr13	62340330	62340631
chr13	62454791	62455309
chr13	62492640	62493137
chr13	62516442	62518229
chr13	62519139	62519647
chr13	62533556	62534064
chr13	62534365	62535450
chr13	62537103	62537404
chr13	62537559	62538336
chr13	62620692	62620993
chr13	62634355	62634996
chr13	62636467	62636768
chr13	62662934	62663235
chr13	62667030	62667331
chr13	62669552	62670211
chr13	62673048	62673349
chr13	62674157	62674458
chr13	62693746	62694431
chr13	62703992	62704293
chr13	62704353	62704654
chr13	62712048	62712430
chr13	62742250	62742551
chr13	62747855	62748512
chr13	62783144	62784196
chr13	62799172	62799473
chr13	62804349	62804869
chr13	62854747	62855063
chr13	62878939	62879240
chr13	62879269	62879647
chr13	62879687	62880351
chr13	62894332	62894633
chr13	62894729	62895030
chr13	62917680	62917981
chr13	62923540	62923841
chr13	62931972	62932621
chr13	62968380	62968681
chr13	63076776	63077077
chr13	63086134	63086976
chr13	63201126	63201427
chr13	63217152	63217453
chr13	63373203	63373504
chr13	63373622	63373923
chr13	63502282	63502583
chr13	63505840	63506200
chr13	63559095	63559396
chr13	63570915	63572190
chr13	63575838	63576139
chr13	63673642	63673982
chr13	63696336	63696712
chr13	63713205	63713506
chr13	63810757	63811428
chr13	63812140	63812441
chr13	63812508	63812809
chr13	63881374	63881675
chr13	64014465	64014766
chr13	64037858	64038711
chr13	64059155	64059456
chr13	64085952	64086253
chr13	64151147	64151448
chr13	64199914	64200215
chr13	64210203	64211258
chr13	64433774	64434075
chr13	64626482	64627023
chr13	64628337	64628831
chr13	64631301	64631948
chr13	64635843	64636144
chr13	64640891	64641192
chr13	64649026	64649634
chr13	64649650	64650528
chr13	64650698	64651418
chr13	64688189	64688782
chr13	64688831	64689132
chr13	64704235	64704700
chr13	64848563	64848864
chr13	64984841	64985142
chr13	65036809	65037110
chr13	65104072	65104690
chr13	65144391	65144923
chr13	65422165	65422466
chr13	65502904	65503577
chr13	65566954	65567255
chr13	65567336	65568468
chr13	65597579	65597880
chr13	65599708	65600282
chr13	65659850	65660151
chr13	65726779	65727268
chr13	65727280	65728673
chr13	65776852	65777388
chr13	65814128	65814486
chr13	65834871	65835425
chr13	65848134	65848481
chr13	65910263	65910730
chr13	65926572	65926873
chr13	65927888	65928189
chr13	66024459	66024760
chr13	66187221	66187522
chr13	66212539	66213230
chr13	66222455	66222756
chr13	66357799	66358100
chr13	66358173	66358722
chr13	66393460	66393761
chr13	66403887	66404188
chr13	66417502	66417803
chr13	66417925	66418226
chr13	66418497	66418798
chr13	66500988	66501289
chr13	66541056	66541404
chr13	66712285	66712932
chr13	66713044	66713345
chr13	66713859	66714260
chr13	66714602	66714903
chr13	66729285	66729586
chr13	66736493	66736959
chr13	66786665	66786980
chr13	66790839	66791207
chr13	66797112	66797413
chr13	66847238	66847539
chr13	66857045	66857346
chr13	66861050	66861351
chr13	66878725	66879277
chr13	66879670	66881049
chr13	66882062	66882363
chr13	66889785	66890086
chr13	66903887	66904537
chr13	66904594	66904895
chr13	66907363	66907664
chr13	66927771	66928072
chr13	66934039	66934585
chr13	67056492	67056793
chr13	67066630	67067008
chr13	67081192	67081710
chr13	67083426	67083727
chr13	67087682	67088115
chr13	67102048	67102514
chr13	67106344	67106645
chr13	67106682	67106983
chr13	67106999	67107300
chr13	67132244	67133123
chr13	67135122	67135423
chr13	67136041	67136440
chr13	67191687	67192271
chr13	67192827	67193187
chr13	67196088	67196389
chr13	67209677	67209978
chr13	67213258	67214020
chr13	67218279	67219610
chr13	67221107	67221744
chr13	67231301	67231602
chr13	67233421	67234695
chr13	67237823	67238250
chr13	67240104	67240405
chr13	67244692	67245299
chr13	67259200	67259501
chr13	67263053	67264160
chr13	67273565	67273866
chr13	67293497	67293798
chr13	67300517	67300820
chr13	67322805	67323531
chr13	67325736	67326317
chr13	67368399	67369074
chr13	67374178	67374479
chr13	67401157	67401458
chr13	67405048	67405823
chr13	67411145	67411915
chr13	67432897	67433592
chr13	67453932	67454536
chr13	67460221	67461595
chr13	67488039	67488646
chr13	67488750	67489051
chr13	67489410	67490331
chr13	67500433	67501465
chr13	67507593	67507894
chr13	67518321	67519165
chr13	67532622	67533120
chr13	67560032	67560571
chr13	67567973	67569851
chr13	67570070	67570429
chr13	67577301	67578211
chr13	67592585	67593446
chr13	67596705	67598188
chr13	67606848	67607843
chr13	67620627	67620928
chr13	67622201	67623524
chr13	67648185	67648590
chr13	67649164	67649711
chr13	67650268	67651254
chr13	67652358	67652659
chr13	67664804	67665432
chr13	67665473	67665774
chr13	67675961	67676495
chr13	67678392	67679223
chr13	67680358	67681014
chr13	67693717	67694123
chr13	67708275	67709095
chr13	67709569	67710721
chr13	67711162	67711806
chr13	67712320	67712773
chr13	67717867	67718214
chr13	67720524	67722933
chr13	67746102	67746403
chr13	67757139	67757670
chr13	67758494	67758795
chr13	67758891	67759192
chr13	67761176	67761571
chr13	67778329	67779339
chr13	67791077	67792499
chr13	67795816	67796184
chr13	67796977	67797486
chr13	67797561	67797862
chr13	67797906	67798924
chr13	67803098	67804849
chr13	67805118	67805419
chr13	67805610	67805938
chr13	67811105	67811406
chr13	67812075	67812796
chr13	67816366	67817371
chr13	67821476	67821777
chr13	67927870	67928407
chr13	67940682	67940983
chr13	67972825	67973126
chr13	67990282	67990793
chr13	67995638	67995939
chr13	68014280	68014723
chr13	68044796	68045097
chr13	68310938	68311275
chr13	68346472	68346773
chr13	68346836	68347359
chr13	68415103	68415404
chr13	68429720	68430021
chr13	68430052	68430561
chr13	68488222	68489776
chr13	68490909	68491210
chr13	68519457	68519758
chr13	68597961	68598262
chr13	68650077	68650378
chr13	68654952	68655533
chr13	68702494	68702795
chr13	68730291	68730592
chr13	68878504	68878950
chr13	69044748	69045161
chr13	69072732	69073033
chr13	69083914	69084215
chr13	69098123	69098424
chr13	69101043	69101585
chr13	69124587	69124888
chr13	69126040	69126341
chr13	69162576	69163136
chr13	69191145	69191446
chr13	69369307	69369608
chr13	69420168	69420469
chr13	69479865	69480166
chr13	69557385	69557686
chr13	69592251	69592552
chr13	69839085	69839386
chr13	69959524	69959825
chr13	70098785	70099086
chr13	70111491	70112076
chr13	70139612	70139918
chr13	70186922	70187223
chr13	70258074	70258375
chr13	70258415	70258716
chr13	70431187	70431705
chr13	70486894	70487364
chr13	70509213	70509521
chr13	70544681	70545045
chr13	70681645	70681946
chr13	70745363	70745664
chr13	70880681	70881063
chr13	70905858	70906159
chr13	70912022	70912968
chr13	70959813	70960114
chr13	70961593	70961894
chr13	71142491	71143065
chr13	71144696	71145370
chr13	71187980	71188281
chr13	71197040	71197703
chr13	71242467	71242768
chr13	71366416	71366946
chr13	71384938	71385239
chr13	71388878	71389182
chr13	71403469	71404263
chr13	71415716	71416249
chr13	71423422	71423723
chr13	71434519	71434820
chr13	71498365	71498666
chr13	71535023	71535324
chr13	71538802	71539355
chr13	71541634	71541935
chr13	71548100	71548401
chr13	71569382	71569820
chr13	71570223	71570524
chr13	71595574	71596645
chr13	71599253	71600409
chr13	71607100	71608143
chr13	71615496	71616102
chr13	71628575	71628876
chr13	71629840	71630724
chr13	71630745	71631079
chr13	71688452	71688753
chr13	71723636	71723937
chr13	71758683	71758984
chr13	71849141	71849710
chr13	71859938	71860239
chr13	71864654	71866250
chr13	71894426	71895228
chr13	71919799	71920100
chr13	71952901	71954039
chr13	71969118	71969419
chr13	71983626	71984071
chr13	72034299	72034710
chr13	72057946	72058250
chr13	72058309	72058750
chr13	72184633	72185780
chr13	72187035	72188034
chr13	72274180	72274719
chr13	72325224	72325748
chr13	72371509	72372085
chr13	72393134	72393435
chr13	72401539	72403004
chr13	72404361	72404662
chr13	72438412	72441803
chr13	72453036	72453704
chr13	72548167	72548468
chr13	72553644	72554023
chr13	72776796	72777097
chr13	72795116	72795417
chr13	72795521	72795822
chr13	72926196	72926497
chr13	73120047	73120348
chr13	73140004	73140305
chr13	73154094	73154580
chr13	73217192	73217863
chr13	73226637	73227109
chr13	73228571	73228872
chr13	73251790	73252091
chr13	73274387	73275829
chr13	73289086	73289387
chr13	73300838	73302068
chr13	73330542	73330843
chr13	73331175	73331476
chr13	73355393	73356320
chr13	73362780	73363364
chr13	73382362	73383625
chr13	73413808	73414312
chr13	73425005	73426198
chr13	73532656	73532957
chr13	73537903	73538238
chr13	73557093	73557533
chr13	73574017	73574553
chr13	73598598	73598899
chr13	73632608	73633483
chr13	73633525	73634135
chr13	73634236	73634537
chr13	73666775	73667316
chr13	73681828	73682417
chr13	73691883	73692537
chr13	73692592	73693868
chr13	73694777	73695243
chr13	73695508	73696100
chr13	73747144	73747607
chr13	73786554	73787053
chr13	73798757	73799193
chr13	73802732	73803152
chr13	73804839	73806003
chr13	73811446	73811976
chr13	73913780	73914081
chr13	74094774	74095624
chr13	74187642	74187943
chr13	74196719	74197020
chr13	74276429	74277216
chr13	74282210	74282860
chr13	74289449	74290505
chr13	74291476	74292039
chr13	74296232	74296579
chr13	74328529	74329240
chr13	74329460	74329761
chr13	74329826	74330127
chr13	74339406	74340953
chr13	74341090	74342186
chr13	74406252	74406553
chr13	74409123	74409672
chr13	74409703	74410004
chr13	74423421	74423897
chr13	74453790	74454138
chr13	74472185	74472786
chr13	74472790	74473314
chr13	74488102	74488823
chr13	74507994	74508295
chr13	74511594	74511932
chr13	74513904	74514574
chr13	74517448	74517891
chr13	74526337	74527222
chr13	74528064	74528795
chr13	74528964	74529265
chr13	74532021	74532322
chr13	74534713	74535041
chr13	74535127	74535784
chr13	74541330	74542625
chr13	74547307	74547635
chr13	74558911	74560285
chr13	74561535	74561836
chr13	74565562	74566076
chr13	74566113	74566437
chr13	74572244	74573212
chr13	74579735	74580243
chr13	74589237	74589892
chr13	74591414	74592336
chr13	74600573	74601614
chr13	74611964	74612265
chr13	74614053	74614840
chr13	74624848	74626036
chr13	74630426	74630727
chr13	74630837	74631686
chr13	74635833	74637625
chr13	74643921	74644871
chr13	74646875	74648603
chr13	74649834	74650185
chr13	74650625	74651483
chr13	74664589	74664890
chr13	74666903	74667523
chr13	74675237	74675945
chr13	74678408	74679390
chr13	74706954	74708896
chr13	74708906	74710315
chr13	74748674	74749108
chr13	74764965	74765956
chr13	74805055	74805610
chr13	74818015	74818360
chr13	74848020	74848456
chr13	74861090	74863081
chr13	74864125	74864904
chr13	74873841	74874299
chr13	74880588	74881017
chr13	74890739	74891040
chr13	74929122	74929423
chr13	74980639	74980948
chr13	75027056	75027357
chr13	75055768	75056281
chr13	75071104	75071405
chr13	75072061	75072875
chr13	75077159	75077839
chr13	75080807	75081108
chr13	75124110	75124550
chr13	75129451	75129799
chr13	75130511	75131150
chr13	75134446	75134800
chr13	75149173	75150197
chr13	75340814	75341115
chr13	75368058	75368663
chr13	75368739	75369040
chr13	75381858	75382382
chr13	75382425	75383181
chr13	75383185	75383882
chr13	75385253	75385554
chr13	75386344	75387200
chr13	75387209	75387775
chr13	75387776	75388077
chr13	75394862	75395163
chr13	75469403	75469817
chr13	75478377	75478678
chr13	75478732	75479086
chr13	75480968	75481269
chr13	75481815	75482116
chr13	75494009	75495652
chr13	75504404	75504915
chr13	75504990	75505291
chr13	75505601	75505902
chr13	75508836	75509318
chr13	75533832	75534133
chr13	75665381	75666227
chr13	75666305	75666848
chr13	75676154	75676455
chr13	75791943	75792244
chr13	75793521	75794193
chr13	75799468	75799769
chr13	75800852	75801153
chr13	75803398	75803699
chr13	75832315	75832641
chr13	75837839	75838197
chr13	75858072	75858425
chr13	75859438	75859739
chr13	75874320	75874621
chr13	75880110	75880646
chr13	75887023	75887581
chr13	75900220	75901109
chr13	75901113	75901468
chr13	75915159	75915460
chr13	75931736	75932573
chr13	75937858	75938159
chr13	75939472	75940389
chr13	75940485	75941879
chr13	75942088	75943194
chr13	75946381	75947842
chr13	75957550	75957851
chr13	75959018	75959485
chr13	75959913	75960298
chr13	75965132	75965897
chr13	75968330	75969566
chr13	75979881	75980456
chr13	75980575	75980876
chr13	75981659	75981960
chr13	75989436	75991475
chr13	75999067	76000021
chr13	76006896	76007385
chr13	76016951	76017414
chr13	76032707	76033008
chr13	76033029	76033330
chr13	76054779	76056920
chr13	76063532	76064515
chr13	76068626	76068991
chr13	76079111	76079904
chr13	76081122	76082133
chr13	76085879	76086757
chr13	76087226	76088073
chr13	76088598	76089026
chr13	76094544	76094845
chr13	76104203	76105065
chr13	76111319	76112621
chr13	76115141	76115989
chr13	76123011	76123835
chr13	76124354	76124655
chr13	76132127	76133363
chr13	76191940	76192241
chr13	76201459	76202254
chr13	76202916	76203293
chr13	76203354	76203655
chr13	76209366	76211613
chr13	76221322	76221623
chr13	76234575	76235347
chr13	76235504	76236586
chr13	76244859	76245160
chr13	76248526	76249090
chr13	76249108	76249409
chr13	76323202	76324004
chr13	76334142	76334877
chr13	76334948	76335873
chr13	76336009	76337144
chr13	76340766	76341201
chr13	76350375	76351270
chr13	76351711	76352012
chr13	76361446	76361747
chr13	76362548	76362920
chr13	76363265	76363566
chr13	76377142	76377668
chr13	76378954	76379523
chr13	76380342	76380643
chr13	76386918	76387837
chr13	76415799	76416362
chr13	76438487	76438788
chr13	76444140	76444980
chr13	76447222	76447544
chr13	76449533	76449834
chr13	76450127	76450877
chr13	76450952	76451307
chr13	76455229	76455530
chr13	76461077	76461378
chr13	76476094	76476459
chr13	76534682	76535016
chr13	76560694	76561281
chr13	76590953	76591309
chr13	76603143	76603523
chr13	76747948	76748249
chr13	76764536	76764837
chr13	76787003	76788131
chr13	76798027	76798382
chr13	76846137	76846438
chr13	76853441	76854254
chr13	76874769	76875070
chr13	76905892	76906578
chr13	76906663	76907064
chr13	76913477	76914133
chr13	76950645	76950989
chr13	77000139	77000492
chr13	77014305	77015254
chr13	77030148	77030449
chr13	77032712	77033013
chr13	77047243	77048015
chr13	77166251	77166902
chr13	77230635	77230936
chr13	77241707	77242062
chr13	77261743	77262044
chr13	77297310	77298251
chr13	77319030	77320000
chr13	77320229	77320530
chr13	77342801	77343102
chr13	77343104	77343870
chr13	77366840	77367200
chr13	77372079	77372520
chr13	77373836	77374137
chr13	77376214	77376573
chr13	77388002	77388683
chr13	77390552	77390936
chr13	77396859	77397341
chr13	77430286	77430630
chr13	77448321	77449018
chr13	77453230	77454146
chr13	77456469	77456897
chr13	77458630	77458931
chr13	77459002	77460816
chr13	77468131	77469144
chr13	77469337	77469837
chr13	77477341	77478062
chr13	77478404	77478705
chr13	77483369	77483744
chr13	77502082	77502383
chr13	77503196	77503670
chr13	77511594	77511895
chr13	77515538	77515930
chr13	77516560	77516904
chr13	77522345	77523170
chr13	77539648	77539949
chr13	77539963	77540264
chr13	77545413	77545714
chr13	77546210	77546938
chr13	77553756	77554799
chr13	77556225	77556541
chr13	77560114	77560415
chr13	77565189	77566402
chr13	77566565	77566918
chr13	77574362	77574781
chr13	77575320	77577246
chr13	77582231	77582992
chr13	77583207	77583508
chr13	77584418	77585090
chr13	77585436	77585737
chr13	77588129	77588557
chr13	77589125	77589426
chr13	77594702	77595065
chr13	77599628	77601579
chr13	77608083	77608384
chr13	77608796	77609097
chr13	77616388	77617423
chr13	77622669	77623372
chr13	77639426	77640529
chr13	77673587	77674408
chr13	77727212	77727513
chr13	77746858	77747159
chr13	77758247	77758978
chr13	77781996	77782447
chr13	77792754	77793055
chr13	77793096	77793871
chr13	77865329	77865630
chr13	77871546	77873141
chr13	77874343	77875220
chr13	77875315	77875616
chr13	77879331	77879799
chr13	77880533	77881243
chr13	77881299	77881600
chr13	77881863	77882270
chr13	77883117	77883750
chr13	77888297	77888779
chr13	77890438	77891199
chr13	77892685	77893238
chr13	77893394	77893695
chr13	77893794	77894400
chr13	77898035	77898438
chr13	77899527	77901632
chr13	77902994	77904116
chr13	77912515	77913879
chr13	77919227	77920375
chr13	77922786	77923087
chr13	77927757	77928694
chr13	77933337	77934702
chr13	77946416	77946767
chr13	77948758	77950038
chr13	77950817	77951761
chr13	77960900	77961792
chr13	77965473	77966009
chr13	77967048	77967908
chr13	77967984	77969572
chr13	77981271	77981573
chr13	77989428	77990229
chr13	77990730	77991244
chr13	77997347	77997788
chr13	78003255	78004127
chr13	78022744	78023250
chr13	78030244	78030879
chr13	78034058	78034810
chr13	78051436	78052836
chr13	78059666	78060074
chr13	78066825	78067346
chr13	78075971	78076724
chr13	78077547	78077910
chr13	78081924	78082344
chr13	78083308	78083773
chr13	78087818	78088806
chr13	78090049	78091050
chr13	78095542	78096305
chr13	78102935	78103236
chr13	78107994	78108295
chr13	78118725	78119219
chr13	78127724	78128267
chr13	78132624	78133475
chr13	78139640	78140373
chr13	78157818	78158530
chr13	78166527	78167530
chr13	78211649	78211950
chr13	78270081	78270651
chr13	78270923	78273033
chr13	78273302	78273696
chr13	78279903	78280369
chr13	78288096	78288996
chr13	78291712	78292013
chr13	78292671	78294026
chr13	78294157	78294458
chr13	78294799	78295546
chr13	78298309	78298610
chr13	78299202	78300234
chr13	78303539	78304540
chr13	78315123	78315424
chr13	78323612	78323913
chr13	78325412	78326365
chr13	78331569	78331870
chr13	78340188	78340489
chr13	78340898	78341958
chr13	78348098	78348660
chr13	78353203	78354701
chr13	78361347	78361648
chr13	78363350	78363865
chr13	78384396	78384917
chr13	78410309	78410905
chr13	78420332	78420633
chr13	78434529	78435165
chr13	78435520	78435876
chr13	78435890	78436261
chr13	78442896	78443197
chr13	78447039	78447483
chr13	78462039	78462340
chr13	78471134	78471470
chr13	78471646	78471947
chr13	78471961	78472546
chr13	78492408	78493953
chr13	78503043	78503427
chr13	78505584	78505885
chr13	78514518	78515043
chr13	78520653	78520954
chr13	78589932	78590241
chr13	78596090	78597039
chr13	78605654	78606810
chr13	78609264	78610074
chr13	78616788	78617089
chr13	78659423	78660127
chr13	78676228	78676837
chr13	78694241	78694596
chr13	78695250	78696486
chr13	78705168	78706069
chr13	78706302	78706603
chr13	78711295	78712670
chr13	78725505	78725856
chr13	78726015	78727201
chr13	78734728	78735297
chr13	78735380	78735817
chr13	78767757	78768385
chr13	78775569	78775881
chr13	78813591	78814312
chr13	78815341	78815810
chr13	78883881	78884342
chr13	78891014	78891515
chr13	78893047	78893348
chr13	78900812	78901113
chr13	78927441	78927742
chr13	78942173	78942474
chr13	78948234	78949469
chr13	78949541	78950508
chr13	78956530	78958786
chr13	78967165	78968515
chr13	78972977	78973584
chr13	78976715	78977570
chr13	78978851	78979324
chr13	78983371	78984064
chr13	79011438	79012138
chr13	79029026	79029655
chr13	79034535	79034836
chr13	79039033	79039334
chr13	79039606	79040441
chr13	79045909	79047306
chr13	79066208	79066768
chr13	79070812	79071113
chr13	79071138	79072286
chr13	79129002	79129463
chr13	79136323	79136845
chr13	79150657	79150958
chr13	79160307	79160608
chr13	79160801	79161102
chr13	79161699	79162000
chr13	79167663	79168712
chr13	79169147	79169448
chr13	79169528	79171315
chr13	79174021	79174373
chr13	79175543	79177882
chr13	79178071	79178372
chr13	79179002	79179303
chr13	79181400	79182042
chr13	79182060	79184175
chr13	79184252	79184600
chr13	79184605	79185426
chr13	79204639	79205016
chr13	79210543	79211035
chr13	79212303	79212852
chr13	79214822	79215123
chr13	79218165	79218466
chr13	79223580	79225098
chr13	79231969	79234952
chr13	79237862	79238198
chr13	79238720	79239021
chr13	79244649	79244950
chr13	79246095	79246396
chr13	79248965	79249266
chr13	79258720	79259021
chr13	79380476	79380952
chr13	79418975	79419276
chr13	79419405	79420722
chr13	79421010	79421311
chr13	79426735	79427274
chr13	79427313	79427614
chr13	79436252	79436553
chr13	79545595	79545896
chr13	79552345	79552888
chr13	79552909	79553210
chr13	79572622	79572923
chr13	79693881	79694516
chr13	79717155	79717669
chr13	79764799	79765952
chr13	79768046	79768798
chr13	79768813	79769419
chr13	79801567	79801868
chr13	79820325	79820901
chr13	79881910	79882253
chr13	79884627	79884928
chr13	79911092	79911393
chr13	79940530	79940831
chr13	79945653	79946484
chr13	79947852	79948626
chr13	79948820	79949121
chr13	79956357	79957250
chr13	79959821	79961008
chr13	79965272	79965809
chr13	79966740	79968531
chr13	79975675	79976153
chr13	79979246	79980782
chr13	79997813	79998917
chr13	79999204	79999505
chr13	80001410	80002392
chr13	80003302	80003759
chr13	80015587	80016175
chr13	80022167	80022922
chr13	80022990	80023291
chr13	80025305	80026056
chr13	80042920	80043310
chr13	80046457	80046821
chr13	80052913	80053634
chr13	80053719	80055664
chr13	80055678	80056128
chr13	80066229	80066947
chr13	80066989	80067290
chr13	80075557	80075982
chr13	80076562	80077560
chr13	80079911	80080212
chr13	80080324	80080840
chr13	80085730	80086199
chr13	80096334	80097058
chr13	80098934	80099922
chr13	80105569	80106087
chr13	80115594	80116125
chr13	80117217	80117518
chr13	80174475	80175020
chr13	80219341	80219943
chr13	80220175	80220476
chr13	80226491	80226792
chr13	80233341	80233683
chr13	80253223	80253912
chr13	80277955	80278256
chr13	80315176	80315477
chr13	80349935	80350275
chr13	80356565	80357299
chr13	80365558	80366069
chr13	80376579	80376915
chr13	80378054	80378355
chr13	80379459	80379761
chr13	80386209	80387568
chr13	80441181	80441741
chr13	80475369	80475670
chr13	80482485	80483454
chr13	80492460	80493198
chr13	80493257	80493558
chr13	80506264	80507005
chr13	80507198	80507699
chr13	80510784	80511128
chr13	80512064	80512522
chr13	80517511	80518049
chr13	80540402	80540703
chr13	80544417	80544718
chr13	80547412	80548108
chr13	80548275	80548576
chr13	80569381	80569826
chr13	80585514	80586782
chr13	80604252	80605030
chr13	80610628	80611520
chr13	80611623	80611924
chr13	80612970	80613483
chr13	80622316	80623292
chr13	80628420	80628721
chr13	80632737	80633168
chr13	80649061	80649362
chr13	80656956	80657257
chr13	80696278	80696579
chr13	80700840	80701141
chr13	80706833	80708225
chr13	80715079	80715678
chr13	80715751	80716052
chr13	80735400	80735701
chr13	80742077	80743143
chr13	80743227	80743958
chr13	80747333	80747634
chr13	80750659	80750960
chr13	80751402	80751830
chr13	80754681	80755207
chr13	80770578	80771238
chr13	80784096	80784564
chr13	80798629	80798953
chr13	80809074	80810363
chr13	80825503	80825990
chr13	80836140	80837036
chr13	80839634	80840108
chr13	80850313	80851443
chr13	80851555	80852188
chr13	80870996	80871297
chr13	80879725	80880692
chr13	80881369	80882573
chr13	80883820	80884417
chr13	80900726	80901348
chr13	80903382	80903840
chr13	80909036	80909404
chr13	80912913	80913570
chr13	80913698	80916163
chr13	80916588	80917297
chr13	80929727	80930028
chr13	80933546	80934820
chr13	80935819	80936618
chr13	80937995	80938296
chr13	80941512	80941813
chr13	80941833	80942345
chr13	80949447	80949748
chr13	80959984	80960512
chr13	80973297	80976296
chr13	80981069	80981771
chr13	80987777	80988285
chr13	80993269	80993939
chr13	80994916	80995217
chr13	81009711	81010012
chr13	81010490	81011288
chr13	81015859	81016571
chr13	81018312	81019013
chr13	81022228	81022609
chr13	81022689	81023204
chr13	81024342	81024888
chr13	81027894	81029031
chr13	81035213	81036961
chr13	81037083	81037384
chr13	81039523	81039824
chr13	81043313	81044632
chr13	81051689	81052576
chr13	81063875	81064359
chr13	81064428	81064729
chr13	81078758	81079593
chr13	81122178	81122773
chr13	81125717	81126581
chr13	81136457	81136973
chr13	81151813	81152342
chr13	81173302	81173603
chr13	81204776	81205331
chr13	81216403	81217216
chr13	81228575	81229464
chr13	81231742	81232614
chr13	81238862	81239433
chr13	81240958	81241566
chr13	81242534	81242975
chr13	81255567	81255868
chr13	81255869	81256170
chr13	81281927	81282321
chr13	81290397	81291186
chr13	81301012	81302079
chr13	81315895	81316760
chr13	81331979	81332280
chr13	81347704	81348005
chr13	81357558	81358686
chr13	81397726	81398588
chr13	81436020	81436321
chr13	81436390	81436962
chr13	81444253	81444583
chr13	81447346	81448333
chr13	81471060	81472351
chr13	81495734	81496373
chr13	81529432	81529916
chr13	81543587	81543958
chr13	81552670	81553503
chr13	81589987	81590288
chr13	81590578	81590915
chr13	81591310	81592229
chr13	81635375	81636094
chr13	81676219	81676520
chr13	81690898	81691219
chr13	81705796	81706097
chr13	81733560	81733861
chr13	81738526	81738869
chr13	81745200	81745711
chr13	82061499	82061800
chr13	82114965	82115543
chr13	82151587	82152190
chr13	82152948	82153249
chr13	82183055	82183940
chr13	82197809	82198110
chr13	82214172	82214845
chr13	82231743	82232419
chr13	82240332	82241231
chr13	82300327	82300628
chr13	82446698	82446999
chr13	82447004	82447305
chr13	82463294	82463595
chr13	82531002	82531303
chr13	82613120	82613421
chr13	82643583	82643884
chr13	82739707	82740008
chr13	82779272	82779747
chr13	82780191	82780492
chr13	82904510	82905221
chr13	82963417	82963718
chr13	83166291	83166592
chr13	83229416	83229717
chr13	83250993	83251419
chr13	83261853	83263314
chr13	83267964	83268265
chr13	83314659	83314960
chr13	83331606	83331907
chr13	83340482	83341470
chr13	83402933	83403259
chr13	83422134	83422435
chr13	83727666	83728411
chr13	83736655	83736985
chr13	83757662	83757963
chr13	84026767	84027201
chr13	84027390	84027799
chr13	84076207	84076660
chr13	84241774	84242075
chr13	84283519	84284023
chr13	84327882	84328767
chr13	84353776	84354708
chr13	84455724	84456401
chr13	84470267	84470884
chr13	84496601	84497122
chr13	84503304	84503692
chr13	84549064	84549365
chr13	84549419	84550526
chr13	84599485	84600228
chr13	84601408	84602086
chr13	84611758	84612569
chr13	84615016	84615635
chr13	84625029	84625330
chr13	84631126	84631455
chr13	84636057	84636775
chr13	84637052	84637379
chr13	84660056	84661003
chr13	84672096	84672737
chr13	84678093	84678820
chr13	84693000	84693301
chr13	84695571	84696041
chr13	84700673	84701364
chr13	84710505	84712058
chr13	84735754	84736055
chr13	84750415	84750716
chr13	84764449	84765619
chr13	84775092	84775478
chr13	84777330	84777631
chr13	84838853	84839677
chr13	84883989	84884290
chr13	85021898	85022433
chr13	85029358	85029659
chr13	85151814	85152115
chr13	85215652	85215953
chr13	85219262	85220203
chr13	85224070	85224371
chr13	85228342	85230157
chr13	85230192	85230493
chr13	85236317	85236981
chr13	85237055	85237356
chr13	85279426	85280805
chr13	85281959	85283566
chr13	85284435	85284794
chr13	85315431	85315732
chr13	85334797	85335120
chr13	85335379	85335680
chr13	85365194	85365495
chr13	85418684	85418985
chr13	85424061	85424362
chr13	85443993	85444872
chr13	85456049	85456807
chr13	85468085	85468386
chr13	85468610	85469005
chr13	85469778	85470567
chr13	85472776	85473077
chr13	85475694	85476932
chr13	85491413	85491915
chr13	85492155	85492456
chr13	85492557	85492858
chr13	85501880	85502181
chr13	85507997	85508367
chr13	85508386	85509380
chr13	85520119	85520795
chr13	85528800	85529101
chr13	85535613	85535914
chr13	85536279	85536768
chr13	85547857	85548201
chr13	85608996	85609297
chr13	85609518	85609819
chr13	85779137	85779626
chr13	85853154	85853455
chr13	85861566	85862016
chr13	85928390	85928843
chr13	85941390	85942351
chr13	85953230	85954297
chr13	85957065	85957784
chr13	85959190	85959491
chr13	85959500	85960830
chr13	85960867	85961373
chr13	85975225	85975526
chr13	85990497	85990946
chr13	85991526	85992320
chr13	85992334	85992635
chr13	86005118	86005419
chr13	86030625	86030926
chr13	86057170	86057850
chr13	86081948	86082249
chr13	86082423	86082797
chr13	86115212	86115978
chr13	86121181	86121646
chr13	86192698	86192999
chr13	86268186	86268618
chr13	86274415	86274716
chr13	86275066	86275367
chr13	86303069	86303370
chr13	86322094	86322395
chr13	86345928	86346747
chr13	86373261	86373603
chr13	86380502	86381380
chr13	86381804	86382153
chr13	86382797	86383457
chr13	86392254	86392788
chr13	86399970	86400271
chr13	86400624	86401050
chr13	86402235	86402649
chr13	86405389	86405690
chr13	86470856	86471208
chr13	86912672	86912973
chr13	86934486	86935428
chr13	87035240	87035541
chr13	87054676	87055538
chr13	87148861	87149162
chr13	87149627	87149928
chr13	87151770	87152071
chr13	87152433	87152754
chr13	87224201	87224726
chr13	87244871	87245172
chr13	87316149	87316450
chr13	87412616	87412917
chr13	87412928	87413447
chr13	87413523	87413824
chr13	87430157	87430834
chr13	87431198	87431814
chr13	87432385	87432895
chr13	87433042	87433343
chr13	87433361	87433662
chr13	87490718	87491833
chr13	87492811	87493112
chr13	87499667	87499968
chr13	87521025	87521502
chr13	87522654	87523606
chr13	87542736	87543037
chr13	87667521	87668042
chr13	87731481	87731782
chr13	87731836	87732137
chr13	87732329	87732774
chr13	87746680	87747245
chr13	87747555	87747856
chr13	87772130	87772431
chr13	87776062	87776682
chr13	87776866	87777167
chr13	87820552	87820853
chr13	87886887	87888166
chr13	87926128	87926811
chr13	87926831	87927132
chr13	88323070	88325446
chr13	88329509	88330986
chr13	88374890	88375191
chr13	88429472	88430011
chr13	88546258	88546637
chr13	88546647	88546948
chr13	88650692	88651070
chr13	88652020	88652616
chr13	88657604	88657905
chr13	88666815	88667116
chr13	88704053	88704504
chr13	88716090	88716391
chr13	88737116	88737554
chr13	88738479	88738780
chr13	88742635	88742936
chr13	88749462	88750154
chr13	88750538	88750839
chr13	88758906	88760295
chr13	88764575	88765155
chr13	88787778	88788079
chr13	88794994	88795295
chr13	88797004	88797499
chr13	88797824	88798125
chr13	88804266	88804697
chr13	88830953	88831623
chr13	88942922	88943223
chr13	88955405	88956229
chr13	89000684	89000985
chr13	89087111	89087412
chr13	89091127	89091643
chr13	89100962	89101331
chr13	89107666	89109079
chr13	89111625	89111926
chr13	89116783	89117084
chr13	89117157	89117469
chr13	89226554	89226906
chr13	89237732	89238473
chr13	89264377	89264678
chr13	89273983	89275753
chr13	89275780	89276081
chr13	89300736	89301222
chr13	89301332	89301633
chr13	89302128	89302493
chr13	89303801	89304102
chr13	89315924	89316308
chr13	89347677	89348100
chr13	89356185	89357517
chr13	89359343	89360575
chr13	89365842	89366279
chr13	89367312	89367726
chr13	89368079	89368721
chr13	89368796	89369497
chr13	89370004	89371241
chr13	89401209	89401770
chr13	89421371	89421672
chr13	89431202	89431503
chr13	89455078	89455379
chr13	89502599	89503156
chr13	89548827	89549147
chr13	89557680	89557981
chr13	89561007	89561731
chr13	89571509	89573011
chr13	89578697	89578998
chr13	89579012	89579968
chr13	89581597	89582374
chr13	89583477	89583849
chr13	89585175	89586068
chr13	89589445	89590757
chr13	89630581	89631109
chr13	89631343	89632744
chr13	89681389	89681690
chr13	89687513	89687814
chr13	89718946	89719614
chr13	89750258	89750622
chr13	89837836	89838137
chr13	89857985	89858286
chr13	90080518	90080819
chr13	90302567	90302868
chr13	90341347	90341648
chr13	90347570	90348280
chr13	90398795	90399096
chr13	90408064	90408365
chr13	90435688	90436208
chr13	90470640	90470941
chr13	90536333	90536634
chr13	90620823	90621124
chr13	90797692	90797993
chr13	90901817	90902118
chr13	90913682	90913983
chr13	90975128	90975429
chr13	90988740	90989041
chr13	91000837	91001405
chr13	91055982	91056745
chr13	91079724	91080025
chr13	91179262	91179563
chr13	91266914	91267215
chr13	91283213	91283514
chr13	91297035	91297336
chr13	91343520	91343821
chr13	91365716	91366026
chr13	91465395	91465696
chr13	91519028	91519967
chr13	91534765	91535066
chr13	91572292	91572593
chr13	91599440	91599741
chr13	91632192	91632641
chr13	91645620	91646068
chr13	91669538	91670137
chr13	91670372	91670673
chr13	91697677	91697978
chr13	91708330	91709505
chr13	91722459	91722760
chr13	91785032	91785333
chr13	91785429	91785964
chr13	91785984	91787193
chr13	91897526	91897827
chr13	91922276	91922635
chr13	91930918	91931562
chr13	91963755	91965683
chr13	91972067	91972368
chr13	91981915	91982216
chr13	91983645	91983946
chr13	91999071	92000086
chr13	92000343	92001469
chr13	92008194	92008495
chr13	92010232	92011261
chr13	92011352	92011653
chr13	92017994	92018295
chr13	92020807	92021108
chr13	92021383	92021684
chr13	92026992	92027915
chr13	92038978	92039279
chr13	92050248	92051645
chr13	92051707	92052647
chr13	92054055	92054545
chr13	92058786	92059293
chr13	92059998	92060299
chr13	92069948	92070349
chr13	92212445	92212746
chr13	92244564	92244865
chr13	92299472	92299773
chr13	92373469	92373770
chr13	92374609	92374910
chr13	92430189	92430490
chr13	92437704	92438303
chr13	92468559	92469223
chr13	92489608	92490274
chr13	92514329	92514841
chr13	92515854	92516155
chr13	92520798	92521099
chr13	92528989	92529290
chr13	92556128	92557244
chr13	92608175	92608476
chr13	92682951	92683252
chr13	92726754	92727229
chr13	92810404	92810881
chr13	92817027	92817328
chr13	92827285	92827978
chr13	92828096	92828397
chr13	92837037	92837338
chr13	92839289	92839978
chr13	92911990	92912291
chr13	92912295	92913007
chr13	92943094	92943395
chr13	93074741	93075042
chr13	93225469	93226368
chr13	93237585	93238100
chr13	93419771	93420072
chr13	93458063	93459077
chr13	93495359	93496139
chr13	93626594	93626895
chr13	93743092	93743393
chr13	93744326	93744627
chr13	93753067	93753368
chr13	93753613	93753946
chr13	93756610	93757034
chr13	93769150	93769451
chr13	93769566	93770737
chr13	93799225	93799526
chr13	93803271	93803796
chr13	93849053	93849614
chr13	93878886	93880539
chr13	93880558	93880999
chr13	93887984	93888285
chr13	93896092	93897110
chr13	94029336	94029637
chr13	94029640	94029941
chr13	94030871	94031172
chr13	94054585	94054886
chr13	94125725	94126026
chr13	94377652	94377953
chr13	94397188	94397489
chr13	94478939	94479240
chr13	94522973	94523527
chr13	94598866	94599565
chr13	94599731	94600032
chr13	94603776	94604599
chr13	94686269	94686585
chr13	94705629	94706816
chr13	94706868	94707169
chr13	94759117	94759418
chr13	94761093	94761542
chr13	94773820	94774217
chr13	94774472	94775115
chr13	94791633	94792134
chr13	94828534	94829229
chr13	94834154	94835032
chr13	94844635	94845220
chr13	94847813	94848297
chr13	94848474	94849130
chr13	94850966	94851267
chr13	94862682	94863136
chr13	94871180	94871481
chr13	94882940	94883710
chr13	94885524	94886007
chr13	94888577	94889499
chr13	94891018	94891743
chr13	94891872	94892173
chr13	94895823	94896202
chr13	94913205	94914128
chr13	94921405	94921740
chr13	94934296	94934673
chr13	94938871	94939466
chr13	94948535	94948836
chr13	94956624	94956925
chr13	94957707	94958050
chr13	94964603	94965441
chr13	94969241	94969699
chr13	94975190	94976365
chr13	94978966	94979905
chr13	94980197	94980539
chr13	94981630	94981931
chr13	94981992	94982358
chr13	94994728	94995468
chr13	94996872	94997173
chr13	94997284	94998389
chr13	95003232	95004555
chr13	95014264	95015173
chr13	95022346	95022647
chr13	95041830	95042131
chr13	95048066	95048535
chr13	95048678	95049157
chr13	95070305	95072571
chr13	95077548	95077849
chr13	95084266	95084965
chr13	95085098	95085916
chr13	95087675	95088422
chr13	95121766	95122082
chr13	95122171	95122754
chr13	95132485	95133393
chr13	95146345	95146646
chr13	95165280	95165600
chr13	95200708	95201900
chr13	95201995	95202296
chr13	95210908	95212726
chr13	95247175	95248907
chr13	95253553	95254913
chr13	95259620	95259921
chr13	95268104	95268739
chr13	95269464	95270350
chr13	95272216	95272932
chr13	95299890	95300191
chr13	95300684	95301182
chr13	95301273	95301574
chr13	95311481	95311782
chr13	95312908	95313298
chr13	95314521	95314822
chr13	95319156	95319457
chr13	95327142	95327813
chr13	95362921	95365768
chr13	95427095	95427396
chr13	95482173	95482692
chr13	95484407	95485067
chr13	95512798	95513675
chr13	95619872	95620833
chr13	95655081	95655484
chr13	95739946	95740544
chr13	95763086	95763387
chr13	95763623	95763924
chr13	95779627	95780237
chr13	95780305	95780702
chr13	95783459	95783921
chr13	95789042	95789745
chr13	95797171	95797678
chr13	95806386	95806687
chr13	95828523	95829583
chr13	95832877	95833461
chr13	95835186	95835487
chr13	95837583	95838609
chr13	95841390	95841957
chr13	95843974	95844666
chr13	95856435	95856957
chr13	95859720	95861051
chr13	95865221	95866057
chr13	95872902	95873468
chr13	95874426	95874984
chr13	95878876	95880143
chr13	95891228	95892128
chr13	95898284	95898984
chr13	95903869	95904170
chr13	95923238	95924349
chr13	95926466	95926776
chr13	95933219	95933520
chr13	95933524	95934599
chr13	95937785	95938642
chr13	95942933	95943473
chr13	95952805	95954234
chr13	95954278	95954608
chr13	96019288	96019939
chr13	96032551	96033698
chr13	96039409	96039894
chr13	96040569	96041525
chr13	96043860	96044418
chr13	96049352	96049653
chr13	96055583	96057295
chr13	96072734	96073035
chr13	96078874	96079175
chr13	96104588	96104889
chr13	96108852	96109500
chr13	96109505	96109888
chr13	96127489	96127790
chr13	96130384	96131292
chr13	96132350	96132822
chr13	96137095	96138475
chr13	96143981	96144801
chr13	96145965	96146673
chr13	96161654	96162531
chr13	96187433	96187834
chr13	96188968	96189489
chr13	96189894	96190195
chr13	96190738	96191039
chr13	96204867	96205263
chr13	96217217	96217518
chr13	96274587	96275058
chr13	96276015	96276724
chr13	96289147	96289448
chr13	96296057	96296977
chr13	96313134	96313769
chr13	96322001	96322567
chr13	96328297	96329465
chr13	96330006	96330307
chr13	96344838	96345139
chr13	96350319	96351007
chr13	96359097	96360807
chr13	96393789	96394987
chr13	96397886	96398187
chr13	96439354	96439856
chr13	96452196	96452497
chr13	96510461	96511460
chr13	96601022	96601323
chr13	96672010	96672717
chr13	96705201	96705878
chr13	96728264	96728565
chr13	96742476	96743217
chr13	96784374	96784675
chr13	97153493	97153794
chr13	97332064	97332365
chr13	97423861	97424618
chr13	97448053	97448438
chr13	97557937	97558238
chr13	97562804	97563105
chr13	97610568	97610932
chr13	97634771	97635597
chr13	97636046	97636824
chr13	97645974	97647211
chr13	97649106	97649407
chr13	97653727	97654441
chr13	97654897	97655692
chr13	97667538	97668669
chr13	97670083	97670987
chr13	97679273	97679799
chr13	97680714	97681351
chr13	97683337	97683638
chr13	97699197	97699498
chr13	97719846	97720147
chr13	97729179	97729919
chr13	97734383	97734843
chr13	97735090	97735391
chr13	97743494	97743944
chr13	97754183	97754484
chr13	97761763	97762719
chr13	97765796	97766210
chr13	97777661	97778381
chr13	97793667	97794210
chr13	97840480	97841029
chr13	97843373	97844219
chr13	97846701	97847043
chr13	97862056	97864005
chr13	97867012	97867911
chr13	98019146	98020086
chr13	98021152	98022181
chr13	98031298	98032162
chr13	98038909	98039876
chr13	98039882	98041485
chr13	98052601	98052902
chr13	98065876	98066177
chr13	98072831	98073132
chr13	98086203	98086826
chr13	98086911	98087212
chr13	98111607	98113381
chr13	98124124	98124425
chr13	98125149	98125533
chr13	98149656	98149957
chr13	98220926	98221227
chr13	98282850	98283225
chr13	98303385	98303686
chr13	98452508	98452913
chr13	98493963	98494264
chr13	98501008	98501987
chr13	98502122	98502423
chr13	98503524	98503825
chr13	98506516	98507061
chr13	98507684	98508071
chr13	98514916	98515217
chr13	98563850	98564151
chr13	98597511	98597812
chr13	98598320	98598621
chr13	98605080	98605381
chr13	98611441	98611742
chr13	98627690	98628988
chr13	98638764	98639466
chr13	98678899	98679200
chr13	98682893	98683521
chr13	98685454	98685915
chr13	98696455	98696970
chr13	98724826	98725127
chr13	98727759	98728060
chr13	98746731	98747297
chr13	98758197	98758544
chr13	98785996	98786534
chr13	98793937	98796759
chr13	98825937	98826238
chr13	98839637	98840400
chr13	98842419	98842721
chr13	98853806	98854800
chr13	98854910	98855211
chr13	98860880	98861181
chr13	98862588	98862897
chr13	98864085	98864410
chr13	98866988	98867289
chr13	98872920	98873575
chr13	98875158	98875514
chr13	98885631	98886075
chr13	98890931	98892089
chr13	98919856	98920157
chr13	98931643	98932822
chr13	98938396	98938697
chr13	98958166	98958467
chr13	98959465	98960078
chr13	98967372	98968366
chr13	98970813	98971114
chr13	98985827	98986128
chr13	99019657	99020135
chr13	99020194	99020959
chr13	99029467	99029768
chr13	99035692	99036363
chr13	99041569	99041996
chr13	99063088	99064592
chr13	99071842	99072355
chr13	99082690	99083247
chr13	99083271	99083710
chr13	99090377	99090852
chr13	99091718	99092019
chr13	99097284	99098563
chr13	99099849	99100760
chr13	99102834	99103334
chr13	99103656	99103957
chr13	99104077	99104378
chr13	99106694	99107134
chr13	99113587	99115012
chr13	99118751	99119243
chr13	99128386	99129484
chr13	99130318	99130771
chr13	99133382	99133778
chr13	99134712	99135508
chr13	99136736	99137586
chr13	99139624	99140307
chr13	99141025	99141364
chr13	99141392	99141981
chr13	99142097	99142590
chr13	99143029	99143484
chr13	99143543	99143844
chr13	99148058	99148998
chr13	99153089	99154417
chr13	99156295	99157093
chr13	99161489	99162365
chr13	99163479	99164142
chr13	99169790	99170091
chr13	99174611	99175186
chr13	99175717	99177323
chr13	99177418	99178460
chr13	99182524	99182837
chr13	99186168	99186563
chr13	99189955	99190256
chr13	99192081	99192429
chr13	99193815	99194405
chr13	99194633	99196480
chr13	99200114	99200961
chr13	99201049	99201578
chr13	99201599	99202040
chr13	99202221	99202522
chr13	99204136	99204437
chr13	99206158	99207613
chr13	99209083	99209875
chr13	99210214	99210976
chr13	99214518	99214925
chr13	99215212	99216963
chr13	99217874	99218771
chr13	99220090	99220438
chr13	99222306	99224736
chr13	99228291	99230256
chr13	99234306	99234607
chr13	99237065	99237517
chr13	99238691	99238992
chr13	99258570	99259178
chr13	99262035	99262577
chr13	99274224	99276171
chr13	99284994	99285584
chr13	99305327	99306197
chr13	99316336	99316637
chr13	99317160	99317461
chr13	99324959	99325766
chr13	99325788	99326874
chr13	99326953	99327988
chr13	99337455	99337801
chr13	99347600	99348348
chr13	99354916	99355314
chr13	99359667	99360211
chr13	99381486	99382215
chr13	99413740	99414450
chr13	99422076	99422377
chr13	99449623	99450014
chr13	99473468	99473995
chr13	99477049	99478627
chr13	99478729	99479030
chr13	99492029	99492738
chr13	99492784	99493085
chr13	99494790	99495521
chr13	99498025	99499198
chr13	99499232	99499533
chr13	99499809	99500425
chr13	99506000	99506398
chr13	99527457	99527758
chr13	99532141	99532656
chr13	99542518	99542819
chr13	99544748	99545532
chr13	99562162	99563140
chr13	99563154	99563455
chr13	99570492	99571407
chr13	99571605	99572171
chr13	99581969	99582880
chr13	99598035	99598336
chr13	99625850	99626905
chr13	99628012	99628825
chr13	99629986	99630366
chr13	99633684	99634152
chr13	99647083	99647493
chr13	99649263	99649618
chr13	99649889	99651709
chr13	99656514	99657520
chr13	99668287	99668727
chr13	99678323	99678624
chr13	99681151	99681467
chr13	99685476	99686629
chr13	99694074	99695037
chr13	99698159	99699303
chr13	99702445	99702746
chr13	99703293	99703807
chr13	99703859	99704702
chr13	99706490	99706972
chr13	99707283	99708245
chr13	99714509	99715240
chr13	99715418	99715719
chr13	99716899	99717442
chr13	99717458	99717861
chr13	99718333	99718823
chr13	99726966	99727294
chr13	99727557	99728482
chr13	99738055	99740424
chr13	99746722	99747023
chr13	99753772	99754482
chr13	99776792	99777589
chr13	99784609	99784978
chr13	99795422	99795959
chr13	99796375	99797424
chr13	99803714	99804145
chr13	99805013	99805599
chr13	99806368	99806669
chr13	99817734	99818875
chr13	99828346	99828647
chr13	99828660	99829595
chr13	99830317	99831289
chr13	99831316	99831621
chr13	99838755	99839056
chr13	99843561	99844206
chr13	99844263	99845013
chr13	99852252	99853563
chr13	99853575	99853876
chr13	99854227	99854528
chr13	99856607	99857396
chr13	99857444	99857745
chr13	99866491	99867392
chr13	99867491	99868147
chr13	99869458	99870530
chr13	99870854	99871580
chr13	99872614	99873148
chr13	99877351	99877696
chr13	99880219	99881612
chr13	99883338	99884421
chr13	99889867	99891439
chr13	99891788	99892450
chr13	99908212	99909394
chr13	99910262	99911980
chr13	99915892	99917115
chr13	99921182	99922377
chr13	99922433	99923220
chr13	99923745	99924046
chr13	99927137	99927733
chr13	99929871	99930455
chr13	99932347	99932738
chr13	99933913	99934867
chr13	99935524	99936029
chr13	99940292	99940783
chr13	99941946	99942247
chr13	99945477	99945825
chr13	99948190	99949189
chr13	99954228	99954566
chr13	99956164	99956485
chr13	99959343	99959924
chr13	99959969	99960322
chr13	99962552	99962938
chr13	99964303	99965245
chr13	99966922	99967396
chr13	99971908	99972209
chr13	99972924	99973674
chr13	99974078	99975451
chr13	99978126	99978427
chr13	99984147	99984604
chr13	99987450	99988504
chr13	99999842	100000791
chr13	100000810	100001111
chr13	100007676	100009835
chr13	100018241	100018689
chr13	100019275	100019576
chr13	100022893	100023437
chr13	100024273	100024578
chr13	100026872	100027928
chr13	100027963	100028705
chr13	100033191	100033492
chr13	100034635	100035498
chr13	100036150	100036451
chr13	100039523	100040026
chr13	100042354	100043404
chr13	100055734	100056035
chr13	100058695	100059477
chr13	100069323	100070847
chr13	100072088	100073050
chr13	100074425	100074726
chr13	100077554	100078794
chr13	100081945	100082546
chr13	100084019	100085454
chr13	100086622	100086923
chr13	100088958	100089773
chr13	100091964	100092508
chr13	100094350	100094881
chr13	100102213	100103311
chr13	100111631	100111932
chr13	100112933	100113452
chr13	100116551	100118048
chr13	100128435	100128736
chr13	100136535	100136986
chr13	100147919	100149249
chr13	100150313	100151340
chr13	100153138	100154533
chr13	100158514	100159408
chr13	100159647	100159948
chr13	100160260	100160561
chr13	100168437	100168738
chr13	100179082	100179908
chr13	100180425	100181168
chr13	100194659	100195413
chr13	100200359	100201104
chr13	100205350	100205651
chr13	100217872	100219255
chr13	100219262	100219563
chr13	100224041	100224342
chr13	100224360	100224690
chr13	100225194	100225495
chr13	100227175	100227981
chr13	100230718	100231186
chr13	100242757	100243292
chr13	100252538	100253095
chr13	100257799	100259109
chr13	100266263	100267298
chr13	100269646	100270171
chr13	100276343	100277031
chr13	100277048	100277349
chr13	100288656	100289488
chr13	100301304	100301605
chr13	100308151	100309290
chr13	100309955	100311434
chr13	100318229	100318599
chr13	100342276	100342814
chr13	100361192	100361493
chr13	100374261	100374716
chr13	100385607	100385908
chr13	100390660	100391235
chr13	100392524	100392897
chr13	100394380	100394681
chr13	100410728	100411066
chr13	100448488	100448789
chr13	100470587	100470888
chr13	100512024	100512565
chr13	100535097	100535517
chr13	100546993	100548421
chr13	100552424	100553321
chr13	100557404	100557705
chr13	100566871	100567217
chr13	100568105	100568406
chr13	100568409	100569094
chr13	100571461	100572169
chr13	100582087	100582677
chr13	100601381	100602266
chr13	100607998	100609827
chr13	100620453	100621015
chr13	100621130	100621772
chr13	100621907	100623737
chr13	100631852	100634823
chr13	100638992	100639293
chr13	100641520	100642182
chr13	100642628	100643918
chr13	100645239	100645572
chr13	100649610	100649911
chr13	100650696	100650997
chr13	100651076	100651377
chr13	100669116	100669417
chr13	100676508	100676912
chr13	100677058	100677437
chr13	100677464	100677765
chr13	100740742	100741803
chr13	100741874	100742189
chr13	100748847	100749403
chr13	100757743	100758126
chr13	100758208	100758509
chr13	100776479	100776867
chr13	100780841	100781360
chr13	100781930	100782231
chr13	100784150	100784775
chr13	100834722	100835712
chr13	100836079	100836538
chr13	100849821	100850122
chr13	100855471	100856549
chr13	100862291	100863420
chr13	100865259	100865762
chr13	100876360	100876826
chr13	100883107	100883651
chr13	100886238	100888284
chr13	100888300	100888601
chr13	100907163	100907897
chr13	100908462	100909264
chr13	100925858	100926664
chr13	100926719	100928148
chr13	100957653	100959125
chr13	100986181	100986788
chr13	100992862	100993859
chr13	101030073	101030548
chr13	101034816	101035375
chr13	101041027	101042382
chr13	101044845	101045390
chr13	101046052	101047032
chr13	101050565	101050866
chr13	101051730	101052031
chr13	101075512	101076180
chr13	101076733	101077034
chr13	101077554	101077888
chr13	101082696	101083036
chr13	101099786	101100087
chr13	101113619	101114505
chr13	101132537	101133316
chr13	101135779	101136833
chr13	101136892	101137341
chr13	101158764	101159849
chr13	101163487	101163788
chr13	101164683	101164984
chr13	101165190	101165491
chr13	101166459	101167434
chr13	101167461	101167762
chr13	101173359	101174503
chr13	101174731	101175032
chr13	101185754	101186920
chr13	101187197	101187498
chr13	101189032	101190289
chr13	101190334	101190635
chr13	101190645	101190946
chr13	101194352	101195369
chr13	101196127	101196738
chr13	101222628	101222929
chr13	101224973	101225633
chr13	101237068	101237655
chr13	101240273	101241168
chr13	101241270	101241847
chr13	101254581	101254882
chr13	101260899	101261617
chr13	101262312	101263245
chr13	101264242	101264543
chr13	101267533	101267979
chr13	101298160	101298461
chr13	101310184	101311029
chr13	101317931	101318232
chr13	101325717	101327648
chr13	101360151	101360452
chr13	101360503	101360877
chr13	101363179	101363550
chr13	101373804	101374941
chr13	101442131	101442525
chr13	101503843	101504306
chr13	101686398	101686928
chr13	101699091	101699392
chr13	101699629	101699930
chr13	101731196	101732521
chr13	101733495	101734213
chr13	101753722	101754235
chr13	101779714	101780435
chr13	101780878	101781179
chr13	101796972	101797889
chr13	101797986	101798287
chr13	101802241	101802721
chr13	101803361	101803662
chr13	101808342	101808670
chr13	101810825	101811126
chr13	101820149	101820650
chr13	101833115	101833416
chr13	101898188	101898687
chr13	101898935	101899684
chr13	101910179	101910777
chr13	101910794	101911187
chr13	101919870	101920265
chr13	102055718	102056019
chr13	102068423	102068813
chr13	102105097	102105398
chr13	102105480	102106526
chr13	102151852	102152153
chr13	102152853	102153154
chr13	102166878	102167398
chr13	102172769	102173399
chr13	102265114	102265431
chr13	102275855	102277682
chr13	102279148	102279866
chr13	102307590	102308215
chr13	102358478	102359456
chr13	102409629	102410145
chr13	102544604	102545032
chr13	102569873	102571122
chr13	102577635	102577965
chr13	102593796	102595476
chr13	102601610	102603034
chr13	102607559	102608490
chr13	102611214	102611736
chr13	102617066	102617791
chr13	102620861	102621439
chr13	102691307	102691879
chr13	102721771	102722072
chr13	102743552	102743853
chr13	102750167	102750468
chr13	102780252	102780670
chr13	102780688	102781080
chr13	102783512	102783813
chr13	102888742	102889043
chr13	102906654	102906955
chr13	103046278	103047072
chr13	103052084	103052777
chr13	103053224	103053525
chr13	103054706	103055007
chr13	103092325	103092751
chr13	103109497	103110072
chr13	103122586	103123208
chr13	103124208	103124509
chr13	103124519	103125106
chr13	103172082	103172755
chr13	103206177	103206478
chr13	103208126	103208682
chr13	103208748	103209049
chr13	103230822	103231238
chr13	103232624	103233250
chr13	103234702	103235003
chr13	103236309	103237157
chr13	103237290	103237591
chr13	103244246	103245135
chr13	103248296	103249667
chr13	103250401	103250702
chr13	103257439	103257740
chr13	103261370	103261849
chr13	103261905	103262529
chr13	103264896	103265479
chr13	103275783	103276280
chr13	103277216	103277517
chr13	103286946	103287247
chr13	103300199	103301012
chr13	103303830	103304131
chr13	103304254	103304614
chr13	103310079	103310455
chr13	103310858	103311646
chr13	103331087	103331388
chr13	103332521	103334015
chr13	103338404	103338928
chr13	103367739	103368132
chr13	103374071	103374372
chr13	103377101	103377569
chr13	103378658	103379117
chr13	103381681	103382278
chr13	103388483	103389499
chr13	103394638	103395096
chr13	103424149	103424668
chr13	103425065	103426433
chr13	103426439	103426740
chr13	103431595	103432476
chr13	103450825	103452950
chr13	103491608	103491909
chr13	103497379	103499395
chr13	103499412	103500215
chr13	103506432	103507403
chr13	103507470	103507919
chr13	103522361	103523304
chr13	103523347	103523648
chr13	103548555	103548856
chr13	103550161	103550462
chr13	103556053	103557140
chr13	103558837	103559138
chr13	103567839	103568140
chr13	103568171	103569169
chr13	103582880	103583570
chr13	103588158	103588686
chr13	103606505	103607024
chr13	103639131	103639432
chr13	103651669	103652376
chr13	103652857	103653775
chr13	103658973	103659850
chr13	103683178	103684329
chr13	103686184	103686659
chr13	103698623	103698924
chr13	103720021	103720322
chr13	103730333	103730839
chr13	103753201	103753502
chr13	103783054	103783355
chr13	103785143	103785894
chr13	103786300	103787200
chr13	103787560	103787976
chr13	103788991	103789292
chr13	103792315	103792964
chr13	103812175	103812695
chr13	103831466	103831996
chr13	103838089	103838390
chr13	103839593	103840351
chr13	103841023	103841491
chr13	103915691	103915992
chr13	103929289	103929590
chr13	103931002	103931303
chr13	103935134	103935831
chr13	103943974	103944543
chr13	104050845	104051146
chr13	104084254	104084555
chr13	104191661	104191962
chr13	104198110	104199033
chr13	104210711	104211277
chr13	104211300	104211601
chr13	104220698	104220999
chr13	104238334	104239044
chr13	104258501	104258802
chr13	104260358	104260820
chr13	104270378	104270930
chr13	104312560	104312861
chr13	104319950	104320252
chr13	104322232	104322806
chr13	104327926	104328227
chr13	104328275	104328628
chr13	104328677	104328978
chr13	104329572	104329901
chr13	104409347	104410021
chr13	104440482	104440939
chr13	104600335	104600636
chr13	104654084	104654385
chr13	104664358	104664659
chr13	104714141	104714442
chr13	104845690	104845991
chr13	104848931	104849583
chr13	104889346	104890259
chr13	104891276	104892063
chr13	104939195	104939594
chr13	104947114	104947415
chr13	104947545	104947916
chr13	105223872	105224246
chr13	105226359	105226660
chr13	105365472	105365773
chr13	105425889	105426349
chr13	105521848	105522149
chr13	105572677	105572978
chr13	105627183	105629709
chr13	105636052	105637442
chr13	105660847	105661148
chr13	105791346	105792431
chr13	105898407	105898708
chr13	105924882	105925400
chr13	105925990	105926291
chr13	106062465	106062766
chr13	106062967	106063268
chr13	106161346	106161647
chr13	106170167	106170809
chr13	106172848	106173331
chr13	106228107	106228408
chr13	106238876	106239177
chr13	106552362	106552663
chr13	106560378	106561331
chr13	106561543	106561844
chr13	106567100	106567401
chr13	106567672	106568105
chr13	106586593	106587111
chr13	106589217	106589730
chr13	106625324	106625765
chr13	106700589	106701456
chr13	106726835	106727136
chr13	106730863	106731164
chr13	106735870	106736350
chr13	106752870	106753273
chr13	106754929	106755449
chr13	106774417	106774941
chr13	106800123	106800699
chr13	106825784	106826085
chr13	106832668	106833066
chr13	106833166	106833467
chr13	106834833	106835134
chr13	106876433	106876865
chr13	106930001	106930441
chr13	106932150	106932451
chr13	106936629	106936930
chr13	106937080	106937381
chr13	106939997	106940298
chr13	106948288	106948589
chr13	106996202	106996611
chr13	107001332	107002068
chr13	107019433	107019905
chr13	107024488	107025130
chr13	107025134	107026970
chr13	107028767	107029141
chr13	107053627	107053928
chr13	107069228	107070191
chr13	107098341	107098716
chr13	107099257	107100414
chr13	107106907	107107479
chr13	107124141	107124669
chr13	107132528	107133215
chr13	107134712	107135168
chr13	107136819	107137918
chr13	107143037	107143907
chr13	107145504	107146570
chr13	107148257	107149060
chr13	107150597	107151105
chr13	107151264	107151565
chr13	107151994	107152731
chr13	107159986	107160620
chr13	107168918	107169330
chr13	107169338	107169857
chr13	107175421	107175789
chr13	107185425	107185950
chr13	107186187	107186831
chr13	107186969	107189046
chr13	107197097	107197413
chr13	107200492	107200793
chr13	107202025	107202326
chr13	107203223	107204475
chr13	107213967	107214467
chr13	107219039	107221151
chr13	107222678	107223213
chr13	107233876	107234177
chr13	107236785	107237369
chr13	107238792	107239265
chr13	107245337	107245847
chr13	107249119	107249881
chr13	107252213	107253508
chr13	107262033	107262334
chr13	107271926	107273075
chr13	107282114	107282881
chr13	107283060	107283361
chr13	107292864	107293165
chr13	107309121	107309811
chr13	107309837	107310138
chr13	107313331	107313699
chr13	107325577	107326462
chr13	107332586	107332902
chr13	107332903	107333420
chr13	107333461	107334797
chr13	107335283	107336816
chr13	107337559	107337860
chr13	107340541	107340956
chr13	107348268	107349041
chr13	107354534	107354835
chr13	107354912	107355315
chr13	107405127	107405595
chr13	107405621	107405922
chr13	107438349	107438907
chr13	107442318	107442619
chr13	107447979	107448969
chr13	107457263	107457718
chr13	107459743	107460488
chr13	107471421	107472535
chr13	107481005	107481306
chr13	107518150	107520008
chr13	107526133	107526434
chr13	107526621	107527139
chr13	107532255	107532556
chr13	107532622	107533404
chr13	107561005	107561685
chr13	107563002	107564326
chr13	107569736	107570666
chr13	107570799	107571818
chr13	107571933	107572355
chr13	107589341	107590084
chr13	107593150	107595282
chr13	107595342	107595755
chr13	107595788	107596239
chr13	107596561	107597131
chr13	107624099	107624400
chr13	107638404	107638913
chr13	107639102	107640278
chr13	107641970	107642722
chr13	107644145	107644613
chr13	107650146	107651298
chr13	107665193	107665494
chr13	107695565	107695866
chr13	107719620	107719921
chr13	107731794	107732143
chr13	107744247	107745221
chr13	107769448	107769749
chr13	107773229	107773530
chr13	107774000	107774301
chr13	107775708	107776009
chr13	107776165	107776803
chr13	107793908	107794209
chr13	107796576	107797003
chr13	107821842	107822298
chr13	107847177	107847478
chr13	107855531	107855832
chr13	107855914	107856215
chr13	107857294	107858223
chr13	107863007	107863877
chr13	107923518	107923819
chr13	107936666	107937262
chr13	108025861	108026162
chr13	108074561	108075153
chr13	108088269	108088570
chr13	108101468	108101795
chr13	108102895	108103676
chr13	108163097	108163592
chr13	108302238	108302800
chr13	108332198	108332499
chr13	108332545	108332846
chr13	108453987	108454360
chr13	108456160	108456866
chr13	108516907	108517208
chr13	108519945	108520470
chr13	108520745	108521046
chr13	108527658	108527959
chr13	108593824	108594141
chr13	108649864	108650412
chr13	108651734	108652035
chr13	108652103	108652404
chr13	108721853	108722510
chr13	108722609	108722910
chr13	108807535	108808314
chr13	108809045	108809346
chr13	108828650	108829993
chr13	108830022	108830404
chr13	108837222	108837928
chr13	108856860	108857389
chr13	108857670	108857971
chr13	108864169	108864470
chr13	108864919	108865733
chr13	108866760	108868110
chr13	108916056	108916627
chr13	108918602	108919408
chr13	108920896	108923018
chr13	108933768	108934268
chr13	108967387	108967975
chr13	108974239	108975270
chr13	108978281	108979216
chr13	108980765	108981066
chr13	108994537	108995621
chr13	108998751	108999056
chr13	109000700	109001001
chr13	109004770	109005592
chr13	109007017	109007350
chr13	109012540	109012841
chr13	109020403	109020979
chr13	109059979	109060280
chr13	109060855	109061765
chr13	109067237	109067670
chr13	109072191	109072492
chr13	109073190	109073755
chr13	109086716	109087017
chr13	109147559	109149134
chr13	109227727	109228083
chr13	109261738	109262043
chr13	109281479	109282079
chr13	109287399	109287770
chr13	109292479	109293085
chr13	109314775	109315076
chr13	109547605	109547926
chr13	109549137	109550050
chr13	109550242	109550706
chr13	109566123	109566428
chr13	109567497	109568942
chr13	109611476	109611777
chr13	109613501	109614246
chr13	109615581	109616169
chr13	109673717	109674018
chr13	109745488	109746723
chr13	109748489	109748825
chr13	109754146	109754447
chr13	109765630	109766020
chr13	109782489	109783130
chr13	109783495	109784916
chr13	109792830	109793356
chr13	109797383	109798243
chr13	109805947	109807467
chr13	109814122	109814935
chr13	109815096	109815397
chr13	109819136	109819608
chr13	109858780	109859302
chr13	109864729	109865415
chr13	109867169	109867470
chr13	109867701	109869068
chr13	109871300	109872579
chr13	109872607	109872999
chr13	109873331	109873632
chr13	109907811	109908112
chr13	109924295	109924625
chr13	109925591	109925990
chr13	109945270	109945571
chr13	109970033	109970334
chr13	110013395	110014244
chr13	110015421	110015885
chr13	110036783	110037084
chr13	110045193	110045667
chr13	110064793	110065126
chr13	110099912	110100213
chr13	110100952	110101253
chr13	110135593	110136025
chr13	110152588	110152889
chr13	110164235	110164782
chr13	110172108	110172409
chr13	110199891	110200972
chr13	110217378	110217679
chr13	110222041	110223282
chr13	110252024	110252426
chr13	110262527	110263247
chr13	110278809	110279110
chr13	110286101	110286481
chr13	110291065	110291366
chr13	110291702	110292003
chr13	110298234	110300027
chr13	110304279	110304580
chr13	110306511	110307488
chr13	110309154	110309455
chr13	110309480	110309781
chr13	110318074	110318389
chr13	110318991	110320693
chr13	110322277	110322858
chr13	110345477	110346190
chr13	110347241	110347817
chr13	110352036	110353156
chr13	110353161	110353462
chr13	110357132	110358050
chr13	110358297	110359741
chr13	110359897	110360198
chr13	110360409	110360932
chr13	110365998	110366351
chr13	110372251	110373069
chr13	110377265	110378222
chr13	110381216	110381517
chr13	110383437	110384739
chr13	110385955	110387225
chr13	110389914	110390215
chr13	110390832	110391133
chr13	110392206	110392942
chr13	110395638	110396387
chr13	110396672	110397309
chr13	110402724	110404216
chr13	110404286	110404587
chr13	110404784	110405085
chr13	110411228	110412679
chr13	110412745	110413046
chr13	110416384	110417601
chr13	110419262	110419563
chr13	110421513	110423134
chr13	110424116	110424770
chr13	110425695	110426315
chr13	110430393	110432891
chr13	110435036	110435337
chr13	110435540	110435991
chr13	110436803	110439362
chr13	110439469	110439986
chr13	110443610	110443936
chr13	110448941	110449242
chr13	110470307	110471277
chr13	110473020	110473321
chr13	110492438	110493317
chr13	110511988	110512638
chr13	110521255	110522585
chr13	110526921	110527701
chr13	110535381	110536272
chr13	110536845	110537320
chr13	110551195	110551535
chr13	110552585	110553387
chr13	110553476	110554271
chr13	110585606	110586431
chr13	110615806	110617434
chr13	110623795	110624096
chr13	110627985	110629874
chr13	110635634	110635978
chr13	110636042	110636343
chr13	110638565	110638866
chr13	110651079	110651860
chr13	110656954	110657255
chr13	110664338	110664857
chr13	110666935	110667456
chr13	110675585	110677120
chr13	110690234	110690859
chr13	110707232	110707795
chr13	110709294	110709948
chr13	110715525	110715826
chr13	110716389	110716767
chr13	110742192	110742493
chr13	110747134	110747435
chr13	110755417	110755777
chr13	110760541	110760842
chr13	110760884	110762562
chr13	110765320	110766202
chr13	110768376	110769062
chr13	110769135	110769436
chr13	110770203	110770935
chr13	110776817	110777365
chr13	110778083	110779270
chr13	110780297	110780637
chr13	110784705	110785341
chr13	110787159	110787569
chr13	110789427	110790806
chr13	110790940	110791285
chr13	110812652	110813081
chr13	110825693	110825994
chr13	110863697	110864460
chr13	110874201	110875089
chr13	110899910	110900236
chr13	110906433	110906946
chr13	110909357	110909658
chr13	110913804	110914225
chr13	110917671	110918118
chr13	110939632	110940319
chr13	110950812	110951697
chr13	110958219	110960119
chr13	110960206	110960828
chr13	110960998	110961299
chr13	110971779	110972535
chr13	110972588	110972946
chr13	110992864	110994303
chr13	111007143	111007658
chr13	111012096	111012397
chr13	111024375	111024851
chr13	111028441	111028742
chr13	111029504	111029805
chr13	111032279	111032624
chr13	111034427	111034912
chr13	111039548	111040461
chr13	111040493	111041513
chr13	111049896	111050424
chr13	111051402	111051875
chr13	111055048	111055349
chr13	111062003	111062468
chr13	111063848	111065261
chr13	111065765	111066066
chr13	111071641	111071942
chr13	111073524	111074690
chr13	111076105	111076406
chr13	111095623	111096165
chr13	111096707	111098677
chr13	111164258	111164981
chr13	111169869	111170409
chr13	111172842	111173499
chr13	111174282	111174583
chr13	111175487	111175833
chr13	111175849	111176150
chr13	111176244	111178708
chr13	111184032	111184698
chr13	111188184	111189472
chr13	111190885	111191434
chr13	111194659	111195018
chr13	111207968	111208552
chr13	111213048	111214600
chr13	111225084	111225469
chr13	111225756	111226057
chr13	111227578	111228457
chr13	111245600	111246347
chr13	111249923	111250335
chr13	111252015	111252344
chr13	111267492	111269012
chr13	111269052	111269416
chr13	111278876	111279177
chr13	111280686	111281065
chr13	111292911	111293212
chr13	111297003	111297949
chr13	111304679	111305106
chr13	111310347	111311288
chr13	111316509	111316810
chr13	111317953	111318671
chr13	111328043	111329152
chr13	111329218	111329934
chr13	111330022	111330323
chr13	111335563	111335885
chr13	111349945	111351677
chr13	111352039	111352340
chr13	111357838	111358764
chr13	111358907	111359209
chr13	111364429	111365945
chr13	111366336	111368155
chr13	111378740	111379442
chr13	111379959	111380844
chr13	111422898	111423930
chr13	111424439	111424780
chr13	111427963	111428310
chr13	111446599	111446900
chr13	111451712	111452614
chr13	111453372	111453735
chr13	111463900	111464944
chr13	111471430	111472336
chr13	111472474	111473271
chr13	111479734	111480187
chr13	111507535	111507929
chr13	111527224	111528242
chr13	111538058	111538840
chr13	111538957	111540650
chr13	111560356	111560657
chr13	111565624	111567825
chr13	111567870	111568315
chr13	111572881	111573853
chr13	111573894	111574335
chr13	111575356	111575801
chr13	111577575	111577912
chr13	111581477	111581778
chr13	111590073	111590773
chr13	111594622	111594923
chr13	111596309	111597239
chr13	111601914	111602457
chr13	111602480	111602940
chr13	111603301	111603977
chr13	111607309	111607916
chr13	111617563	111618037
chr13	111632990	111633291
chr13	111633296	111633949
chr13	111646056	111646538
chr13	111649734	111650236
chr13	111676855	111677427
chr13	111695415	111696330
chr13	111698727	111699576
chr13	111710583	111711330
chr13	111714574	111714875
chr13	111717252	111717553
chr13	111719003	111720252
chr13	111720300	111720821
chr13	111723527	111723874
chr13	111728494	111728822
chr13	111752742	111753043
chr13	111761048	111761389
chr13	111766372	111767757
chr13	111767860	111768528
chr13	111781840	111782178
chr13	111783820	111784121
chr13	111784327	111784628
chr13	111795900	111796464
chr13	111805384	111806403
chr13	111806526	111806835
chr13	111813088	111813389
chr13	111813451	111813752
chr13	111817685	111818316
chr13	111818860	111820097
chr13	111820113	111820414
chr13	111820450	111820751
chr13	111823479	111824026
chr13	111826959	111827260
chr13	111829084	111829968
chr13	111832587	111833027
chr13	111835572	111835873
chr13	111836456	111837704
chr13	111837767	111838297
chr13	111838344	111839264
chr13	111840102	111840768
chr13	111841360	111842123
chr13	111845191	111846026
chr13	111853690	111855501
chr13	111856098	111857399
chr13	111866252	111867153
chr13	111868019	111868320
chr13	111868395	111868904
chr13	111874917	111876061
chr13	111878352	111878653
chr13	111880744	111881446
chr13	111881805	111882360
chr13	111882786	111883087
chr13	111883876	111885170
chr13	111890169	111890470
chr13	111890991	111891292
chr13	111891389	111891690
chr13	111891994	111892887
chr13	111903686	111904325
chr13	111910800	111911101
chr13	111914927	111915725
chr13	111922493	111922794
chr13	111923323	111923624
chr13	111925470	111925771
chr13	111933748	111934637
chr13	111948322	111949135
chr13	111956169	111956895
chr13	111967621	111967922
chr13	111975377	111975749
chr13	111976011	111976645
chr13	112014593	112014962
chr13	112024534	112025510
chr13	112037037	112038021
chr13	112039573	112040153
chr13	112056173	112056474
chr13	112075782	112076194
chr13	112077184	112077573
chr13	112081323	112081757
chr13	112084275	112084733
chr13	112104564	112105276
chr13	112110826	112111518
chr13	112112720	112114500
chr13	112122008	112122773
chr13	112122823	112123977
chr13	112125316	112125834
chr13	112126792	112127102
chr13	112147137	112147438
chr13	112157520	112157821
chr13	112167082	112167383
chr13	112168074	112168818
chr13	112169066	112170148
chr13	112170938	112171386
chr13	112186980	112187816
chr13	112187829	112188130
chr13	112188420	112188977
chr13	112193670	112194835
chr13	112201831	112202132
chr13	112203025	112203926
chr13	112211991	112212873
chr13	112212877	112214148
chr13	112214184	112214743
chr13	112214744	112215045
chr13	112218906	112219469
chr13	112219911	112220212
chr13	112229756	112231081
chr13	112233150	112233664
chr13	112238982	112240312
chr13	112246318	112246619
chr13	112247618	112247974
chr13	112250125	112250654
chr13	112250671	112251514
chr13	112262020	112263093
chr13	112274286	112274723
chr13	112274748	112275542
chr13	112275636	112275937
chr13	112276612	112276913
chr13	112278466	112278767
chr13	112309383	112309842
chr13	112309862	112310954
chr13	112329798	112331262
chr13	112332497	112332798
chr13	112340598	112341237
chr13	112343844	112344886
chr13	112352788	112353134
chr13	112353242	112353543
chr13	112547432	112547829
chr13	112548100	112548401
chr13	112597716	112598017
chr13	112607091	112607392
chr13	112607635	112607936
chr13	112608043	112608397
chr13	112608449	112608750
chr13	112608826	112609692
chr13	112618917	112619218
chr13	112634891	112635192
chr13	112666462	112667048
chr13	112680138	112681502
chr13	112686589	112686890
chr13	112686919	112687309
chr13	112689086	112689604
chr13	112695072	112695373
chr13	112712091	112712985
chr13	112715046	112715587
chr13	112717238	112717539
chr13	112720480	112721261
chr13	112727808	112728109
chr13	112732193	112732688
chr13	112760173	112760474
chr13	112826290	112826591
chr13	112828561	112829379
chr13	112829477	112829778
chr13	112833605	112833906
chr13	112836047	112836348
chr13	112837595	112838723
chr13	112858650	112859030
chr13	112859065	112859366
chr13	112859517	112860588
chr13	112868095	112868396
chr13	112928415	112930020
chr13	112973489	112974187
chr13	112974549	112974850
chr13	113042637	113042938
chr13	113097733	113098816
chr13	113107166	113107849
chr13	113137572	113137873
chr13	113156206	113156932
chr13	113164329	113164705
chr13	113256666	113256967
chr13	113260106	113261213
chr13	113268555	113268987
chr13	113269019	113269320
chr13	113270918	113271753
chr13	113274029	113274356
chr13	113279917	113281359
chr13	113293225	113293783
chr13	113294849	113296713
chr13	113306236	113307079
chr13	113327593	113328484
chr13	113328735	113329036
chr13	113341344	113341722
chr13	113342564	113344545
chr13	113344584	113345296
chr13	113345441	113345912
chr13	113348322	113348752
chr13	113356039	113356420
chr13	113357003	113357791
chr13	113358066	113359246
chr13	113364669	113366812
chr13	113379368	113380776
chr13	113386145	113386446
chr13	113395025	113395326
chr13	113397343	113397644
chr13	113407044	113407906
chr13	113413415	113413911
chr13	113420524	113420825
chr13	113422054	113422768
chr13	113423257	113423558
chr13	113431893	113432334
chr13	113436772	113437116
chr13	113437163	113438573
chr13	113445739	113446040
chr13	113446227	113446528
chr13	113446713	113447303
chr13	113457202	113457503
chr13	113457512	113458107
chr13	113458772	113459081
chr13	113459438	113459739
chr13	113466842	113467296
chr13	113493455	113494059
chr13	113513491	113515171
chr13	113523773	113524577
chr13	113547053	113550168
chr13	113562123	113563603
chr13	113572582	113573123
chr13	113582913	113584226
chr13	113588429	113588941
chr13	113596698	113598368
chr13	113608114	113608415
chr13	113622454	113624049
chr13	113632936	113633621
chr13	113633681	113633982
chr13	113634572	113635296
chr13	113639036	113639513
chr13	113644923	113645414
chr13	113649069	113649728
chr13	113651764	113652379
chr13	113655073	113656024
chr13	113656204	113656699
chr13	113659367	113660284
chr13	113663130	113663431
chr13	113663976	113665169
chr13	113674303	113675014
chr13	113677483	113677909
chr13	113683468	113684107
chr13	113686285	113686908
chr13	113688463	113688764
chr13	113688930	113689667
chr13	113699804	113700105
chr13	113706506	113706807
chr13	113718359	113718660
chr13	113718806	113719312
chr13	113719969	113720270
chr13	113732872	113733173
chr13	113756548	113756996
chr13	113757396	113758125
chr13	113767771	113768072
chr13	113793371	113793672
chr13	113806481	113808433
chr13	113808598	113809303
chr13	113817018	113817843
chr13	113818708	113819454
chr13	113824900	113825807
chr13	113827312	113827677
chr13	113832920	113834558
chr13	113838950	113839737
chr13	113841685	113841986
chr13	113857273	113857574
chr13	113862235	113864646
chr13	113874453	113874915
chr13	113875244	113875545
chr13	113886680	113887410
chr13	113895737	113896315
chr13	113951000	113952029
chr13	113952284	113953021
chr13	113954311	113954612
chr13	113960006	113960307
chr13	113967211	113967512
chr13	113979822	113980123
chr13	113980171	113980472
chr13	113981915	113983077
chr13	113983112	113983413
chr13	114016670	114017674
chr13	114017695	114018436
chr13	114025358	114025659
chr13	114039720	114040116
chr13	114047618	114048875
chr13	114054490	114055342
chr13	114055449	114056361
chr13	114059436	114060586
chr13	114060587	114062045
chr13	114064042	114065539
chr13	114068312	114068695
chr13	114071162	114071924
chr13	114072203	114072819
chr13	114074182	114074499
chr13	114076204	114076505
chr13	114077495	114078697
chr13	114080268	114081191
chr13	114086873	114088575
chr13	114102980	114105896
chr13	114112605	114112919
chr13	114122743	114123169
chr13	114128160	114128802
chr13	114143898	114146017
chr13	114147435	114147957
chr13	114151457	114152157
chr13	114152205	114152954
chr13	114160286	114161122
chr13	114167229	114167562
chr13	114171009	114171462
chr13	114172118	114172975
chr13	114180905	114182793
chr13	114186456	114186923
chr13	114187350	114188282
chr13	114238537	114239831
chr13	114241198	114241536
chr13	114245928	114247087
chr13	114297917	114298523
chr13	114300712	114302124
chr13	114307551	114308442
chr13	114311103	114311933
chr13	114317994	114319537
chr13	114321134	114321936
chr13	114321972	114322273
chr13	114322379	114323372
chr13	114426453	114427296
chr13	114427540	114428309
chr13	114429420	114430352
chr13	114431954	114432412
chr13	114435286	114435848
chr13	114439318	114439619
chr13	114443144	114444080
chr13	114444132	114445920
chr13	114447119	114447595
chr13	114450536	114450837
chr13	114520003	114520304
chr13	114520447	114521026
chr13	114521249	114521550
chr13	114522580	114522881
chr13	114524015	114524316
chr13	114538581	114539246
chr13	114540032	114541007
chr13	114544141	114544867
chr13	114545008	114545309
chr13	114546505	114547324
chr13	114549346	114550236
chr13	114583981	114584282
chr13	114584296	114585298
chr13	114776689	114776990
chr13	114787525	114787826
chr13	114790085	114790386
chr13	114790776	114791922
chr13	114795315	114795616
chr13	114808442	114809362
chr13	114809938	114810395
chr13	114813873	114815198
chr13	114815241	114815542
chr13	114817119	114817891
chr13	114818565	114818896
chr13	114821684	114823317
chr13	114830333	114832279
chr13	114832786	114833798
chr13	114842526	114842827
chr13	114844348	114844649
chr13	114853034	114853480
chr13	114855844	114856343
chr13	114864244	114864568
chr13	114864643	114864971
chr13	114865409	114867146
chr13	114867316	114868105
chr13	114868316	114868684
chr13	114871060	114871633
chr13	114875161	114876327
chr13	114877155	114877456
chr13	114880568	114881161
chr13	114883993	114884530
chr13	114884577	114885037
chr13	114887219	114887520
chr13	114890339	114890827
chr13	114894131	114895080
chr13	114896090	114898350
chr13	114899583	114900438
chr13	114905704	114906676
chr13	114907861	114909825
chr13	114910791	114911092
chr13	114913631	114914419
chr13	114916413	114916714
chr13	114919504	114920282
chr13	114927033	114928014
chr13	114931680	114932178
chr13	114932682	114933299
chr13	114939765	114940525
chr13	114950356	114950737
chr13	114965442	114966339
chr13	114984916	114985217
chr13	114987786	114988450
chr13	114991475	114992591
chr13	115000022	115000955
chr13	115001212	115001513
chr13	115026355	115026671
chr13	115028454	115029767
chr13	115045932	115047750
chr13	115047775	115048076
chr13	115060427	115061127
chr13	115079239	115081123
chr13	115090774	115091376
chr13	115099432	115100265
chr13	115105122	115106111
chr14	20320505	20320806
chr14	20344792	20345093
chr14	20346121	20346555
chr14	20362958	20363357
chr14	20376737	20377038
chr14	20390402	20390703
chr14	20393533	20393834
chr14	20531811	20532112
chr14	20659107	20659408
chr14	20706834	20707788
chr14	20730707	20731220
chr14	20749374	20749675
chr14	20763285	20763596
chr14	20773396	20774264
chr14	20774373	20774674
chr14	20795082	20795974
chr14	20800592	20801778
chr14	20810354	20812300
chr14	20819054	20819355
chr14	20826548	20826986
chr14	20869176	20869565
chr14	20880401	20882417
chr14	20883892	20884496
chr14	20887696	20887997
chr14	20895208	20897647
chr14	20897659	20898413
chr14	20902825	20903415
chr14	20903646	20904724
chr14	20906868	20907219
chr14	20908655	20909957
chr14	20915657	20916228
chr14	20916298	20916599
chr14	20922454	20924081
chr14	20928614	20929959
chr14	20937001	20938752
chr14	20944307	20944608
chr14	20944689	20946039
chr14	20955311	20955612
chr14	20957223	20958257
chr14	20961653	20962357
chr14	20966610	20967716
chr14	20967729	20968410
chr14	20971811	20972573
chr14	20979740	20980713
chr14	20999114	20999680
chr14	21069368	21070151
chr14	21075890	21076191
chr14	21077139	21078576
chr14	21080392	21082426
chr14	21090709	21092024
chr14	21092578	21093816
chr14	21094051	21095047
chr14	21098566	21099678
chr14	21099758	21101500
chr14	21121331	21122242
chr14	21122301	21122602
chr14	21124073	21124374
chr14	21125726	21126027
chr14	21130719	21132265
chr14	21133368	21133865
chr14	21135940	21137225
chr14	21140072	21140409
chr14	21148989	21150003
chr14	21150004	21153169
chr14	21158889	21159766
chr14	21165482	21166224
chr14	21183092	21184188
chr14	21187692	21188192
chr14	21191548	21191963
chr14	21225949	21226534
chr14	21228686	21228987
chr14	21248601	21249430
chr14	21249599	21250786
chr14	21259129	21259696
chr14	21262828	21263285
chr14	21266668	21266969
chr14	21267480	21268783
chr14	21269144	21269693
chr14	21279680	21280631
chr14	21284858	21285599
chr14	21316716	21317314
chr14	21323569	21324344
chr14	21325621	21326146
chr14	21341412	21342182
chr14	21342228	21342529
chr14	21347482	21348074
chr14	21349153	21349704
chr14	21359070	21359890
chr14	21387036	21387737
chr14	21413153	21413657
chr14	21423142	21423946
chr14	21428867	21429751
chr14	21438852	21440184
chr14	21457346	21458804
chr14	21467137	21467851
chr14	21471149	21471454
chr14	21471829	21472210
chr14	21474122	21474423
chr14	21482503	21483387
chr14	21492376	21493522
chr14	21493527	21493907
chr14	21493911	21494302
chr14	21499848	21500448
chr14	21503779	21504157
chr14	21504951	21505252
chr14	21508039	21508728
chr14	21509865	21510172
chr14	21510858	21511410
chr14	21511580	21512820
chr14	21518656	21518957
chr14	21526032	21526483
chr14	21530706	21531408
chr14	21536624	21539985
chr14	21540054	21540578
chr14	21555388	21556247
chr14	21560340	21561264
chr14	21565170	21567122
chr14	21571507	21573026
chr14	21604038	21604339
chr14	21637653	21638300
chr14	21653608	21654033
chr14	21659689	21660975
chr14	21667961	21668262
chr14	21670113	21670585
chr14	21671267	21672210
chr14	21673327	21673875
chr14	21674091	21674579
chr14	21682582	21682883
chr14	21683411	21683712
chr14	21686227	21686650
chr14	21686852	21687153
chr14	21687909	21688210
chr14	21691667	21692346
chr14	21694894	21695195
chr14	21697336	21698351
chr14	21699018	21699647
chr14	21701620	21702280
chr14	21705244	21705826
chr14	21707043	21707344
chr14	21707414	21707715
chr14	21709078	21709994
chr14	21710739	21711266
chr14	21713218	21713730
chr14	21713869	21714461
chr14	21714806	21715107
chr14	21718273	21718574
chr14	21722041	21722413
chr14	21723482	21727019
chr14	21727038	21727339
chr14	21731505	21732961
chr14	21736953	21738007
chr14	21743533	21744474
chr14	21744527	21744984
chr14	21745167	21745468
chr14	21756979	21757585
chr14	21762052	21762506
chr14	21768759	21769629
chr14	21770307	21770836
chr14	21775715	21777529
chr14	21785337	21786038
chr14	21787879	21788724
chr14	21811011	21811860
chr14	21820407	21821018
chr14	21851238	21853085
chr14	21853100	21853849
chr14	21898912	21899213
chr14	21904847	21906127
chr14	21914549	21914850
chr14	21923391	21924643
chr14	21944512	21945459
chr14	21945582	21946170
chr14	21966386	21967264
chr14	21967385	21967686
chr14	21972941	21973516
chr14	21978424	21980105
chr14	21993824	21995525
chr14	22002682	22003093
chr14	22004304	22004605
chr14	22004683	22005230
chr14	22025086	22026455
chr14	22085576	22086564
chr14	22120497	22120798
chr14	22167600	22168124
chr14	22172036	22172569
chr14	22179418	22179930
chr14	22186665	22187455
chr14	22191707	22192008
chr14	22198071	22198449
chr14	22202752	22203078
chr14	22216950	22217975
chr14	22236301	22236940
chr14	22293347	22293683
chr14	22297377	22297835
chr14	22314482	22315024
chr14	22315026	22315332
chr14	22320048	22321055
chr14	22336460	22337185
chr14	22342253	22343352
chr14	22355774	22356075
chr14	22362280	22363132
chr14	22370590	22371471
chr14	22380318	22380894
chr14	22381857	22382456
chr14	22384132	22384433
chr14	22385855	22386786
chr14	22391696	22393487
chr14	22401704	22402203
chr14	22409045	22410283
chr14	22446443	22447654
chr14	22458368	22458884
chr14	22465580	22465881
chr14	22471043	22471544
chr14	22475847	22476148
chr14	22480605	22481109
chr14	22494362	22494663
chr14	22508331	22508920
chr14	22514808	22515755
chr14	22515793	22516094
chr14	22533674	22534508
chr14	22538542	22539638
chr14	22539665	22540011
chr14	22552368	22553269
chr14	22564698	22565134
chr14	22568094	22568856
chr14	22580043	22580344
chr14	22590243	22590881
chr14	22626951	22628453
chr14	22630889	22631882
chr14	22636076	22636518
chr14	22645574	22646874
chr14	22668695	22669386
chr14	22694264	22694702
chr14	22698855	22699247
chr14	22745231	22745532
chr14	22749256	22751150
chr14	22771311	22771945
chr14	22780061	22780574
chr14	22782462	22783450
chr14	22788028	22788558
chr14	22802403	22802770
chr14	22806930	22808159
chr14	22839172	22839473
chr14	22843764	22844065
chr14	22849650	22849951
chr14	22851718	22852505
chr14	22855798	22856492
chr14	22857395	22858169
chr14	22860225	22860649
chr14	22860858	22861159
chr14	22863041	22863342
chr14	22865669	22866105
chr14	22869007	22869623
chr14	22880548	22881560
chr14	22887298	22888237
chr14	22891049	22891832
chr14	22896458	22897046
chr14	22901258	22902010
chr14	22902032	22902358
chr14	22904229	22904537
chr14	22917115	22918114
chr14	22929332	22929819
chr14	22941700	22942296
chr14	22942357	22942658
chr14	22943770	22945385
chr14	22946626	22947115
chr14	22952711	22953495
chr14	22953716	22954017
chr14	22961053	22961354
chr14	22965402	22966155
chr14	22974624	22975215
chr14	22977121	22977422
chr14	22981245	22981741
chr14	22983183	22983484
chr14	22984536	22984837
chr14	22986306	22987005
chr14	22988981	22989626
chr14	22989785	22990286
chr14	22994325	22994626
chr14	22995560	22995912
chr14	23000197	23000944
chr14	23005490	23006502
chr14	23007732	23008033
chr14	23013847	23014343
chr14	23018670	23020071
chr14	23024511	23025560
chr14	23025752	23026566
chr14	23030457	23031178
chr14	23031228	23031529
chr14	23034201	23034793
chr14	23038671	23039643
chr14	23051748	23052373
chr14	23052453	23052754
chr14	23057547	23058529
chr14	23058559	23059022
chr14	23066497	23068053
chr14	23070702	23071003
chr14	23082053	23082732
chr14	23082840	23083848
chr14	23091141	23092840
chr14	23098999	23099300
chr14	23099402	23099718
chr14	23103109	23103809
chr14	23113445	23113755
chr14	23114583	23115079
chr14	23115783	23116084
chr14	23120138	23120646
chr14	23122008	23122592
chr14	23126557	23126858
chr14	23137443	23137942
chr14	23146752	23147073
chr14	23155505	23155806
chr14	23158377	23158765
chr14	23181891	23182676
chr14	23182747	23183048
chr14	23217523	23218338
chr14	23235416	23236652
chr14	23236711	23237211
chr14	23246022	23246323
chr14	23246501	23247014
chr14	23255019	23255452
chr14	23259026	23259850
chr14	23263778	23264079
chr14	23267612	23268106
chr14	23270020	23270387
chr14	23272337	23273029
chr14	23273724	23274025
chr14	23280108	23281441
chr14	23281534	23281835
chr14	23282485	23282786
chr14	23284164	23285351
chr14	23288312	23289113
chr14	23291612	23292778
chr14	23293102	23293403
chr14	23293789	23294638
chr14	23298640	23299427
chr14	23299486	23299821
chr14	23305204	23307136
chr14	23307414	23307715
chr14	23307832	23308150
chr14	23317071	23318288
chr14	23318342	23318643
chr14	23322074	23322932
chr14	23327840	23328381
chr14	23330790	23331091
chr14	23340179	23341245
chr14	23341258	23342112
chr14	23351486	23351960
chr14	23352037	23352347
chr14	23355545	23358264
chr14	23369046	23369819
chr14	23377857	23378158
chr14	23387197	23388745
chr14	23388755	23389056
chr14	23397841	23398896
chr14	23399043	23399968
chr14	23408143	23408444
chr14	23410012	23410415
chr14	23425284	23426910
chr14	23442467	23443308
chr14	23446108	23446430
chr14	23449714	23452812
chr14	23455787	23456145
chr14	23460935	23461709
chr14	23463779	23464493
chr14	23475274	23475575
chr14	23475696	23476726
chr14	23479065	23479895
chr14	23484876	23485272
chr14	23498013	23498346
chr14	23503366	23504838
chr14	23516423	23516888
chr14	23516896	23517197
chr14	23525175	23526169
chr14	23526241	23527677
chr14	23528868	23529169
chr14	23537879	23538491
chr14	23540059	23541368
chr14	23545914	23546644
chr14	23563309	23565014
chr14	23570488	23570789
chr14	23578385	23578796
chr14	23581827	23582276
chr14	23584519	23584820
chr14	23587721	23590348
chr14	23590396	23590881
chr14	23599939	23600843
chr14	23602875	23603299
chr14	23605607	23606024
chr14	23623101	23624617
chr14	23631042	23631592
chr14	23631907	23632208
chr14	23651638	23653285
chr14	23656100	23656711
chr14	23677682	23677983
chr14	23706904	23707258
chr14	23734284	23734651
chr14	23754412	23756177
chr14	23763630	23764572
chr14	23769837	23771167
chr14	23771506	23772240
chr14	23775715	23776672
chr14	23789811	23790626
chr14	23790715	23791016
chr14	23791032	23791637
chr14	23796841	23798299
chr14	23798366	23798667
chr14	23821350	23822348
chr14	23831230	23831768
chr14	23832683	23833223
chr14	23834211	23835629
chr14	23845702	23846432
chr14	23846582	23846883
chr14	23848981	23849665
chr14	23851007	23851739
chr14	23851882	23852270
chr14	23864605	23864906
chr14	23870048	23870349
chr14	23874295	23876087
chr14	23894521	23895385
chr14	23899916	23900217
chr14	23915024	23915337
chr14	23938102	23939216
chr14	23946537	23946838
chr14	23946888	23947846
chr14	23951210	23952828
chr14	23952857	23953158
chr14	23955298	23955599
chr14	23980967	23981848
chr14	23981931	23982232
chr14	23999385	24000160
chr14	24006838	24007340
chr14	24008630	24009186
chr14	24013793	24014154
chr14	24014396	24014697
chr14	24017304	24017605
chr14	24019913	24021413
chr14	24024820	24025395
chr14	24025488	24026198
chr14	24028707	24029008
chr14	24031795	24032509
chr14	24035966	24037217
chr14	24037777	24038280
chr14	24041025	24042455
chr14	24046169	24046811
chr14	24047868	24048321
chr14	24050376	24050677
chr14	24051951	24052252
chr14	24057939	24059136
chr14	24075289	24075612
chr14	24079332	24079953
chr14	24080021	24080322
chr14	24085040	24085368
chr14	24100962	24102688
chr14	24110915	24111380
chr14	24135082	24135433
chr14	24163381	24163747
chr14	24164323	24165222
chr14	24166823	24167148
chr14	24196702	24197327
chr14	24207095	24207509
chr14	24284885	24285186
chr14	24297711	24298428
chr14	24299291	24299592
chr14	24300615	24301615
chr14	24379569	24380285
chr14	24398830	24399334
chr14	24399377	24399678
chr14	24422404	24423652
chr14	24435390	24435733
chr14	24435734	24436209
chr14	24436228	24436529
chr14	24438849	24439707
chr14	24446334	24446796
chr14	24450047	24450362
chr14	24457407	24458652
chr14	24470534	24470835
chr14	24470937	24471261
chr14	24475977	24477031
chr14	24482799	24483540
chr14	24504962	24506717
chr14	24517981	24518708
chr14	24520318	24522748
chr14	24526238	24526802
chr14	24527124	24528179
chr14	24544675	24544976
chr14	24548969	24551223
chr14	24559687	24560098
chr14	24562760	24565043
chr14	24577607	24578467
chr14	24582844	24584216
chr14	24584217	24584518
chr14	24584523	24584824
chr14	24592973	24593292
chr14	24596572	24597824
chr14	24599768	24600447
chr14	24604661	24605542
chr14	24605687	24605988
chr14	24609893	24611033
chr14	24611075	24611385
chr14	24615526	24617138
chr14	24623671	24624555
chr14	24629607	24631081
chr14	24640498	24641317
chr14	24641360	24641853
chr14	24642162	24642463
chr14	24648430	24649610
chr14	24656837	24658675
chr14	24664014	24665902
chr14	24676311	24676891
chr14	24681972	24683176
chr14	24684535	24685677
chr14	24700814	24702636
chr14	24711137	24712040
chr14	24712308	24713014
chr14	24716067	24716368
chr14	24719526	24720064
chr14	24739910	24741345
chr14	24743354	24743672
chr14	24746881	24747416
chr14	24748329	24749399
chr14	24757080	24757393
chr14	24758795	24759183
chr14	24765751	24766623
chr14	24768040	24769607
chr14	24777310	24777611
chr14	24779421	24780450
chr14	24780533	24781273
chr14	24782174	24782816
chr14	24783099	24783513
chr14	24788137	24788438
chr14	24794330	24794859
chr14	24794883	24795408
chr14	24796398	24797413
chr14	24798353	24799221
chr14	24800809	24802189
chr14	24802310	24802611
chr14	24802644	24804331
chr14	24808560	24809486
chr14	24820557	24821087
chr14	24834774	24837019
chr14	24837734	24838543
chr14	24845506	24846042
chr14	24846125	24846669
chr14	24846729	24847098
chr14	24859843	24860290
chr14	24860638	24861082
chr14	24861107	24861586
chr14	24864850	24865166
chr14	24867535	24869146
chr14	24878001	24879174
chr14	24880830	24881825
chr14	24885401	24886589
chr14	24891104	24892421
chr14	24896317	24897016
chr14	24898548	24899453
chr14	24899495	24901313
chr14	24905133	24907026
chr14	24911068	24912698
chr14	24926239	24926540
chr14	24926748	24928148
chr14	24928179	24928480
chr14	24928724	24929374
chr14	24932574	24932875
chr14	24950561	24951366
chr14	24952239	24953558
chr14	25002939	25004054
chr14	25004737	25005330
chr14	25034978	25035965
chr14	25039883	25040184
chr14	25045082	25045735
chr14	25046998	25047299
chr14	25055749	25056050
chr14	25074603	25075103
chr14	25076030	25077239
chr14	25078978	25079279
chr14	25103331	25103791
chr14	25110000	25110396
chr14	25129185	25129738
chr14	25131700	25132576
chr14	25134530	25135239
chr14	25142213	25144079
chr14	25147603	25148463
chr14	25148550	25148851
chr14	25148958	25149259
chr14	25149799	25150830
chr14	25162081	25162551
chr14	25164097	25165151
chr14	25168264	25168597
chr14	25169746	25170127
chr14	25174888	25175384
chr14	25179409	25180065
chr14	25180074	25180502
chr14	25195931	25196232
chr14	25203962	25204578
chr14	25210902	25211203
chr14	25243503	25244149
chr14	25273567	25273868
chr14	25275225	25275733
chr14	25312655	25313006
chr14	25313036	25313337
chr14	25345207	25345508
chr14	25448408	25448919
chr14	25454508	25454809
chr14	25455320	25455697
chr14	25462423	25463282
chr14	25472800	25473101
chr14	25518759	25519421
chr14	25519528	25519987
chr14	25563635	25563991
chr14	25564626	25565760
chr14	25572137	25572438
chr14	25572495	25572796
chr14	25601302	25602393
chr14	25611107	25611408
chr14	25620150	25620855
chr14	25714231	25714532
chr14	25791502	25791803
chr14	25865406	25865707
chr14	25869488	25870181
chr14	25875951	25876258
chr14	25899973	25900274
chr14	25930429	25930730
chr14	25932696	25933089
chr14	25941749	25942050
chr14	25985281	25985582
chr14	26003010	26003507
chr14	26006777	26007387
chr14	26016280	26016581
chr14	26058371	26058672
chr14	26128159	26128460
chr14	26222346	26222647
chr14	26304988	26305289
chr14	26306641	26306942
chr14	26316341	26317457
chr14	26412724	26413025
chr14	26446946	26447247
chr14	26461283	26461584
chr14	26488712	26489013
chr14	26493154	26493511
chr14	26508534	26509040
chr14	26509300	26509886
chr14	26590795	26591333
chr14	26593620	26593921
chr14	26598335	26598636
chr14	26612323	26612701
chr14	26632975	26633296
chr14	26633847	26634148
chr14	26657276	26657577
chr14	26668429	26669247
chr14	26714568	26714869
chr14	26746008	26746309
chr14	26760384	26760685
chr14	26862951	26863358
chr14	27031289	27031590
chr14	27066355	27067801
chr14	27068039	27068340
chr14	27105761	27106062
chr14	27109414	27109870
chr14	27163333	27164084
chr14	27178054	27178563
chr14	27184699	27185000
chr14	27200441	27200742
chr14	27202429	27202730
chr14	27332788	27333291
chr14	27453771	27454128
chr14	27546680	27546981
chr14	27559806	27560301
chr14	27758085	27758386
chr14	27781254	27781555
chr14	27871608	27871909
chr14	27935207	27935795
chr14	27997561	27997862
chr14	28017329	28017630
chr14	28060582	28060883
chr14	28286894	28287507
chr14	28294971	28295966
chr14	28314530	28314831
chr14	28374989	28375290
chr14	28474742	28475043
chr14	28526332	28527024
chr14	28627174	28627475
chr14	28679683	28679984
chr14	28764151	28764452
chr14	28818168	28818469
chr14	28907750	28908051
chr14	28908929	28909230
chr14	29078104	29078405
chr14	29078419	29078799
chr14	29102813	29103114
chr14	29103192	29103493
chr14	29104660	29105119
chr14	29220497	29221201
chr14	29223486	29223963
chr14	29224084	29224512
chr14	29236910	29237211
chr14	29237277	29237578
chr14	29485354	29485655
chr14	29642865	29643166
chr14	29998713	29999014
chr14	30017761	30018403
chr14	30132681	30132982
chr14	30145520	30145821
chr14	30185075	30185609
chr14	30195647	30196418
chr14	30205812	30206113
chr14	30206373	30206906
chr14	30207038	30207339
chr14	30211374	30211675
chr14	30215019	30215411
chr14	30227234	30227793
chr14	30232569	30233067
chr14	30254160	30254461
chr14	30268702	30269236
chr14	30274038	30274579
chr14	30315575	30315876
chr14	30315914	30316215
chr14	30326638	30328021
chr14	30358018	30358319
chr14	30369511	30369812
chr14	30396146	30397562
chr14	30474392	30474693
chr14	30495586	30496077
chr14	30511784	30512085
chr14	30518317	30518618
chr14	30558965	30559266
chr14	30683401	30684244
chr14	30739520	30740238
chr14	30752897	30753198
chr14	30784188	30784489
chr14	30809201	30810056
chr14	30844131	30844841
chr14	30990807	30991809
chr14	31012352	31012653
chr14	31022097	31022857
chr14	31027512	31028494
chr14	31028675	31029219
chr14	31037582	31037883
chr14	31038645	31038946
chr14	31039043	31039344
chr14	31042548	31042973
chr14	31043023	31044329
chr14	31046669	31046970
chr14	31051645	31051946
chr14	31078032	31078333
chr14	31079685	31080593
chr14	31089395	31089714
chr14	31090480	31092079
chr14	31124257	31126102
chr14	31126103	31126907
chr14	31138136	31138437
chr14	31141158	31141459
chr14	31141535	31141836
chr14	31151001	31151302
chr14	31152348	31152925
chr14	31159609	31160189
chr14	31167418	31168159
chr14	31189806	31191130
chr14	31191864	31192913
chr14	31192956	31193515
chr14	31193522	31193823
chr14	31194136	31194437
chr14	31194594	31195212
chr14	31208762	31209063
chr14	31220882	31221535
chr14	31223869	31224319
chr14	31224969	31225349
chr14	31225864	31226636
chr14	31265303	31266501
chr14	31269188	31269489
chr14	31281892	31282754
chr14	31332397	31332889
chr14	31343108	31343976
chr14	31344070	31344860
chr14	31346438	31346739
chr14	31375832	31376978
chr14	31390539	31390840
chr14	31397731	31398032
chr14	31435821	31436122
chr14	31439043	31439514
chr14	31449169	31449883
chr14	31450154	31450455
chr14	31451363	31452359
chr14	31459589	31461070
chr14	31464148	31464804
chr14	31467008	31467309
chr14	31472336	31472887
chr14	31483331	31483632
chr14	31484737	31485038
chr14	31487137	31487685
chr14	31494082	31495932
chr14	31500804	31501124
chr14	31501226	31501527
chr14	31507845	31508341
chr14	31515892	31516856
chr14	31528391	31529148
chr14	31529635	31529936
chr14	31537078	31537846
chr14	31551013	31551554
chr14	31553056	31553941
chr14	31554033	31554334
chr14	31563965	31564266
chr14	31593133	31593762
chr14	31596905	31597253
chr14	31597860	31598382
chr14	31632790	31633091
chr14	31663199	31663665
chr14	31664095	31665254
chr14	31668857	31670563
chr14	31675221	31677523
chr14	31677636	31677937
chr14	31698246	31698691
chr14	31698791	31699278
chr14	31708856	31709157
chr14	31710880	31711256
chr14	31711279	31711580
chr14	31731046	31731622
chr14	31742968	31743401
chr14	31752461	31753236
chr14	31760177	31760798
chr14	31824604	31825759
chr14	31840895	31841196
chr14	31847057	31847730
chr14	31878732	31879835
chr14	31888847	31890427
chr14	31918997	31919951
chr14	31919998	31920299
chr14	31925843	31926873
chr14	31933788	31934638
chr14	31945147	31945448
chr14	31958652	31959297
chr14	31978048	31978349
chr14	31979345	31979745
chr14	31980624	31981019
chr14	31995121	31995703
chr14	31995912	31996484
chr14	32013221	32014076
chr14	32029959	32031246
chr14	32037043	32037703
chr14	32059323	32059624
chr14	32062557	32063094
chr14	32137045	32137346
chr14	32137408	32137712
chr14	32146979	32147280
chr14	32147837	32148138
chr14	32161532	32161833
chr14	32169798	32170099
chr14	32173550	32173851
chr14	32173974	32174702
chr14	32239338	32239891
chr14	32334792	32335134
chr14	32337114	32337728
chr14	32346007	32347065
chr14	32348666	32349670
chr14	32362260	32362705
chr14	32363527	32363828
chr14	32364015	32364316
chr14	32368061	32368411
chr14	32370160	32370597
chr14	32395087	32395618
chr14	32396593	32397090
chr14	32403891	32404200
chr14	32406706	32407301
chr14	32413886	32414691
chr14	32424222	32424523
chr14	32444265	32444566
chr14	32453071	32454032
chr14	32457242	32457543
chr14	32461695	32462275
chr14	32464578	32464879
chr14	32466788	32467089
chr14	32475517	32476101
chr14	32476678	32477558
chr14	32496821	32498423
chr14	32512709	32513228
chr14	32516756	32517407
chr14	32518414	32519266
chr14	32542794	32543143
chr14	32544976	32547642
chr14	32556490	32557016
chr14	32571001	32572080
chr14	32573297	32574002
chr14	32577090	32577391
chr14	32638026	32638327
chr14	32638373	32638740
chr14	32652634	32653212
chr14	32655497	32655798
chr14	32658884	32659530
chr14	32659762	32660063
chr14	32669672	32673589
chr14	32681793	32682094
chr14	32686456	32686841
chr14	32694067	32694533
chr14	32702465	32702790
chr14	32721011	32721666
chr14	32721701	32722002
chr14	32723862	32724598
chr14	32728614	32729278
chr14	32729292	32729593
chr14	32755550	32755851
chr14	32819219	32819546
chr14	32834928	32835441
chr14	32839919	32840220
chr14	32846461	32846762
chr14	32849065	32849633
chr14	32869176	32869477
chr14	32895878	32896284
chr14	32907505	32908119
chr14	33029327	33029837
chr14	33033555	33034416
chr14	33044936	33045877
chr14	33047239	33047765
chr14	33057529	33057830
chr14	33057862	33058163
chr14	33171825	33172126
chr14	33180342	33180643
chr14	33225321	33225622
chr14	33225761	33226062
chr14	33366449	33366750
chr14	33402360	33402661
chr14	33402831	33403132
chr14	33403228	33403529
chr14	33403549	33404038
chr14	33407184	33409428
chr14	33438063	33438364
chr14	33549816	33550117
chr14	33634988	33635467
chr14	33733770	33734071
chr14	33743187	33743488
chr14	33759589	33760175
chr14	33882712	33883442
chr14	33904975	33906001
chr14	33906051	33906352
chr14	33944748	33945214
chr14	33951929	33952459
chr14	33952932	33953233
chr14	33953284	33954030
chr14	33954067	33954368
chr14	34034020	34034326
chr14	34145334	34145791
chr14	34158849	34159150
chr14	34173735	34174261
chr14	34203673	34204120
chr14	34242368	34242895
chr14	34260295	34260610
chr14	34261358	34261659
chr14	34261687	34262216
chr14	34268852	34269153
chr14	34269203	34269622
chr14	34308630	34309313
chr14	34318217	34318783
chr14	34371159	34371460
chr14	34394425	34394801
chr14	34419260	34420505
chr14	34428910	34429419
chr14	34441696	34442278
chr14	34448980	34449436
chr14	34476749	34477050
chr14	34477054	34477355
chr14	34482263	34483285
chr14	34487423	34488154
chr14	34507506	34507807
chr14	34512911	34513417
chr14	34518732	34519857
chr14	34519947	34520248
chr14	34521156	34521758
chr14	34529000	34529892
chr14	34529933	34530234
chr14	34544185	34545101
chr14	34546869	34547639
chr14	34547856	34548157
chr14	34550888	34551189
chr14	34555575	34555962
chr14	34566759	34567060
chr14	34567866	34568167
chr14	34571250	34571756
chr14	34634830	34635131
chr14	34635205	34635583
chr14	34644455	34645137
chr14	34649608	34649975
chr14	34650139	34650697
chr14	34672367	34672668
chr14	34696995	34697543
chr14	34708805	34709106
chr14	34721516	34721817
chr14	34735610	34735911
chr14	34770186	34770709
chr14	34789324	34789625
chr14	34791857	34792697
chr14	34793090	34794171
chr14	34800488	34801718
chr14	34805037	34805652
chr14	34809378	34809679
chr14	34813529	34813830
chr14	34813918	34814591
chr14	34814806	34815722
chr14	34816155	34817337
chr14	34820095	34820726
chr14	34823893	34824256
chr14	34824671	34825167
chr14	34836507	34836808
chr14	34894493	34895033
chr14	34920955	34921256
chr14	34921937	34922573
chr14	34923230	34923531
chr14	34930476	34931792
chr14	34931834	34932419
chr14	34967894	34968318
chr14	34984345	34984797
chr14	34986014	34986315
chr14	34987977	34988278
chr14	34996826	34997127
chr14	35074268	35074569
chr14	35098080	35099748
chr14	35107773	35108074
chr14	35112580	35112881
chr14	35135273	35135601
chr14	35140704	35142271
chr14	35144468	35144769
chr14	35151952	35152505
chr14	35162346	35162647
chr14	35182909	35184361
chr14	35184367	35184668
chr14	35191828	35192526
chr14	35192559	35192919
chr14	35210817	35211802
chr14	35214940	35215365
chr14	35227500	35227801
chr14	35293942	35294243
chr14	35301974	35302876
chr14	35302889	35303575
chr14	35303746	35304047
chr14	35311814	35313088
chr14	35326537	35327254
chr14	35336304	35337111
chr14	35342172	35343102
chr14	35343136	35344849
chr14	35381232	35382568
chr14	35382770	35383071
chr14	35400005	35400822
chr14	35440903	35441514
chr14	35450185	35452090
chr14	35452131	35452732
chr14	35458304	35458605
chr14	35463756	35464057
chr14	35464078	35464379
chr14	35500277	35500749
chr14	35503694	35503995
chr14	35504008	35504309
chr14	35514799	35515644
chr14	35515908	35516383
chr14	35590425	35591934
chr14	35592010	35592311
chr14	35592338	35593050
chr14	35609224	35610305
chr14	35625024	35625779
chr14	35628992	35629584
chr14	35630468	35630769
chr14	35654125	35654426
chr14	35665946	35666536
chr14	35670371	35670700
chr14	35671432	35671733
chr14	35672940	35673461
chr14	35684289	35684840
chr14	35688077	35688378
chr14	35690491	35691012
chr14	35693252	35693553
chr14	35698665	35699382
chr14	35700015	35700316
chr14	35701748	35702322
chr14	35702444	35703078
chr14	35703432	35703954
chr14	35709157	35709757
chr14	35711048	35711349
chr14	35711404	35711841
chr14	35723647	35724416
chr14	35724512	35724813
chr14	35730693	35732053
chr14	35745492	35745917
chr14	35746483	35746807
chr14	35753349	35756322
chr14	35760100	35762503
chr14	35763391	35763778
chr14	35766335	35766869
chr14	35768797	35769296
chr14	35769514	35771011
chr14	35775741	35776042
chr14	35783961	35784628
chr14	35787354	35787655
chr14	35788444	35788745
chr14	35789715	35790266
chr14	35800791	35804005
chr14	35808637	35809990
chr14	35810396	35811759
chr14	35813208	35813828
chr14	35816255	35817136
chr14	35819036	35819402
chr14	35820939	35822843
chr14	35825242	35825543
chr14	35834670	35835641
chr14	35836265	35837644
chr14	35838719	35839705
chr14	35844792	35845093
chr14	35853621	35853933
chr14	35854039	35855194
chr14	35859930	35860576
chr14	35864517	35865020
chr14	35867316	35868679
chr14	35868707	35870048
chr14	35872468	35874388
chr14	35882276	35882828
chr14	35884974	35886560
chr14	35891397	35892381
chr14	35899244	35899937
chr14	35907869	35909149
chr14	35934352	35934688
chr14	35976213	35976514
chr14	35981128	35981429
chr14	35981445	35981811
chr14	35989254	35989555
chr14	36002282	36004958
chr14	36008826	36009563
chr14	36093286	36093951
chr14	36156558	36156998
chr14	36157734	36158035
chr14	36158256	36158618
chr14	36165515	36165816
chr14	36165924	36166814
chr14	36271428	36271729
chr14	36277358	36278927
chr14	36283462	36283966
chr14	36287267	36288125
chr14	36294453	36295755
chr14	36295877	36296305
chr14	36315183	36315633
chr14	36324716	36326058
chr14	36330463	36331009
chr14	36335581	36336344
chr14	36347566	36349362
chr14	36352915	36353380
chr14	36366738	36367039
chr14	36401418	36402595
chr14	36403704	36404005
chr14	36409376	36409813
chr14	36454984	36455285
chr14	36537011	36537312
chr14	36537992	36539972
chr14	36541941	36542242
chr14	36545140	36545746
chr14	36603292	36603593
chr14	36740500	36740801
chr14	36741315	36741778
chr14	36742066	36742503
chr14	36762634	36763469
chr14	36772752	36773053
chr14	36786855	36787156
chr14	36789107	36790409
chr14	36796378	36796679
chr14	36809102	36809403
chr14	36842828	36844231
chr14	36974563	36974864
chr14	36989288	36989589
chr14	36989786	36990087
chr14	37017656	37017957
chr14	37022472	37023430
chr14	37025558	37026357
chr14	37073795	37074548
chr14	37116078	37116379
chr14	37116487	37117210
chr14	37117337	37117638
chr14	37125281	37126486
chr14	37126509	37127029
chr14	37129105	37131426
chr14	37154573	37154874
chr14	37194898	37195199
chr14	37209236	37209537
chr14	37217188	37217489
chr14	37228960	37229261
chr14	37229298	37229599
chr14	37242304	37242605
chr14	37247183	37247484
chr14	37286432	37287051
chr14	37287363	37288292
chr14	37288333	37288758
chr14	37295958	37296583
chr14	37311911	37312212
chr14	37354741	37355688
chr14	37411301	37411915
chr14	37412019	37412320
chr14	37413405	37413706
chr14	37418661	37418962
chr14	37420109	37420410
chr14	37487886	37489062
chr14	37489108	37489409
chr14	37490267	37491150
chr14	37495966	37496912
chr14	37503939	37504240
chr14	37505620	37506241
chr14	37563518	37564040
chr14	37586753	37587054
chr14	37608815	37609466
chr14	37611694	37612360
chr14	37616489	37617091
chr14	37618756	37620091
chr14	37622603	37623274
chr14	37634669	37634970
chr14	37638204	37638505
chr14	37640990	37641509
chr14	37641590	37641891
chr14	37666555	37667440
chr14	37672626	37673171
chr14	37688252	37688553
chr14	37699498	37700347
chr14	37701972	37702415
chr14	37712145	37712446
chr14	37715398	37716063
chr14	37717286	37717859
chr14	37717912	37718242
chr14	37731963	37732602
chr14	37786012	37787235
chr14	37871867	37872180
chr14	38022413	38022867
chr14	38023503	38023804
chr14	38053171	38053472
chr14	38063376	38065677
chr14	38072250	38072850
chr14	38230104	38230405
chr14	38247356	38247657
chr14	38269740	38270279
chr14	38313153	38313723
chr14	38343332	38344595
chr14	38346343	38346644
chr14	38346909	38347210
chr14	38372309	38373102
chr14	38448889	38449396
chr14	38454871	38455603
chr14	38474080	38474381
chr14	38480219	38480742
chr14	38525515	38525816
chr14	38534062	38535091
chr14	38540140	38540441
chr14	38542794	38543516
chr14	38543590	38544323
chr14	38547403	38548235
chr14	38557724	38558917
chr14	38570775	38571076
chr14	38572887	38573362
chr14	38576381	38576841
chr14	38589342	38589643
chr14	38593908	38595341
chr14	38607764	38608247
chr14	38655394	38655695
chr14	38665921	38666663
chr14	38666725	38667026
chr14	38676955	38678740
chr14	38679676	38680995
chr14	38681270	38681633
chr14	38686344	38686645
chr14	38696704	38697005
chr14	38702539	38702840
chr14	38707600	38707901
chr14	38708117	38708418
chr14	38712785	38713125
chr14	38717669	38718425
chr14	38723415	38725785
chr14	38730631	38731308
chr14	38732312	38732770
chr14	38744705	38745170
chr14	38826409	38827083
chr14	38860410	38861349
chr14	38874870	38875746
chr14	38879714	38880242
chr14	38881887	38882188
chr14	38968040	38968341
chr14	38973195	38973496
chr14	38991341	38992243
chr14	39010892	39011476
chr14	39013336	39013740
chr14	39017796	39019127
chr14	39019210	39019547
chr14	39022835	39023175
chr14	39026664	39026985
chr14	39036903	39037582
chr14	39046946	39047971
chr14	39066578	39067002
chr14	39069792	39070160
chr14	39070232	39070952
chr14	39070985	39071286
chr14	39074595	39074968
chr14	39077531	39077832
chr14	39087584	39088066
chr14	39096043	39096746
chr14	39110642	39110943
chr14	39111630	39112127
chr14	39162516	39163553
chr14	39168768	39169602
chr14	39173460	39173761
chr14	39185508	39186683
chr14	39190852	39191564
chr14	39204134	39204664
chr14	39206777	39207078
chr14	39213154	39213736
chr14	39297507	39297998
chr14	39306770	39307532
chr14	39317382	39318070
chr14	39335485	39335786
chr14	39336368	39337289
chr14	39343110	39343668
chr14	39401866	39402167
chr14	39458525	39459713
chr14	39468388	39468770
chr14	39474690	39474991
chr14	39482382	39482683
chr14	39484388	39484940
chr14	39486311	39486789
chr14	39507348	39508190
chr14	39530048	39530593
chr14	39566388	39566872
chr14	39571526	39572601
chr14	39572608	39573165
chr14	39582896	39583883
chr14	39583982	39584403
chr14	39607164	39607465
chr14	39609569	39610206
chr14	39614813	39615114
chr14	39638652	39639941
chr14	39643782	39644467
chr14	39644494	39644910
chr14	39644936	39645237
chr14	39650072	39651165
chr14	39651247	39653014
chr14	39654181	39654721
chr14	39654957	39655258
chr14	39655287	39655983
chr14	39656210	39658255
chr14	39665218	39665519
chr14	39686383	39686893
chr14	39688166	39688684
chr14	39697784	39699032
chr14	39700683	39701259
chr14	39701292	39702526
chr14	39705151	39705597
chr14	39727886	39728465
chr14	39735321	39736674
chr14	39736900	39737201
chr14	39737329	39737970
chr14	39745301	39745795
chr14	39812060	39812361
chr14	39828555	39829258
chr14	39835582	39835883
chr14	39836145	39837082
chr14	39837153	39837857
chr14	39845791	39846135
chr14	39851622	39851923
chr14	39852124	39852964
chr14	39858001	39858302
chr14	39863193	39863494
chr14	39865284	39865585
chr14	39865690	39866057
chr14	39867071	39867372
chr14	39875388	39875689
chr14	39875812	39877397
chr14	39877398	39877699
chr14	39882939	39883240
chr14	39888389	39888850
chr14	39892199	39892500
chr14	39893064	39893365
chr14	39895692	39896272
chr14	39900033	39902040
chr14	39911297	39911598
chr14	39938025	39938998
chr14	39957766	39958424
chr14	39958873	39959286
chr14	39960045	39960742
chr14	40051244	40051757
chr14	40107183	40107898
chr14	40110431	40110822
chr14	40133186	40134781
chr14	40137541	40137961
chr14	40142550	40142913
chr14	40188514	40188908
chr14	40201234	40201535
chr14	40224671	40224972
chr14	40231538	40232861
chr14	40237526	40238211
chr14	40257292	40257593
chr14	40365661	40365962
chr14	40366724	40367025
chr14	40458174	40458532
chr14	40588763	40589285
chr14	40591786	40592869
chr14	40646349	40646924
chr14	40673119	40673420
chr14	40673616	40673917
chr14	40674564	40674865
chr14	40675830	40676187
chr14	40687014	40688065
chr14	40688203	40688504
chr14	40709532	40709833
chr14	40716553	40716854
chr14	40717638	40718318
chr14	40722089	40722390
chr14	40724462	40725123
chr14	40725501	40725802
chr14	40734517	40734818
chr14	40734955	40735407
chr14	40761472	40763162
chr14	40776056	40776357
chr14	40781446	40781870
chr14	40789792	40790093
chr14	40834378	40834934
chr14	40886656	40887326
chr14	40894640	40895438
chr14	41269792	41270093
chr14	41428297	41428598
chr14	41428706	41429007
chr14	41527853	41528154
chr14	41754414	41754780
chr14	41818390	41818691
chr14	42068487	42068788
chr14	42069006	42070263
chr14	42074287	42074756
chr14	42074874	42075536
chr14	42075653	42076298
chr14	42076662	42076963
chr14	42077102	42077669
chr14	42078872	42079419
chr14	42187570	42188523
chr14	42211777	42212692
chr14	42216934	42217458
chr14	42218143	42218972
chr14	42274889	42275190
chr14	42293684	42293985
chr14	42442208	42442742
chr14	42483546	42483847
chr14	42497436	42498183
chr14	42516681	42517278
chr14	42579185	42579734
chr14	42582638	42583095
chr14	42610340	42610641
chr14	42619102	42619403
chr14	42684100	42684760
chr14	42691937	42692750
chr14	42692976	42693836
chr14	42746572	42747458
chr14	42749225	42749928
chr14	42761494	42762368
chr14	42768381	42769459
chr14	42769473	42769774
chr14	42781697	42782009
chr14	42791640	42792782
chr14	42809792	42810093
chr14	42822189	42822923
chr14	42833960	42834261
chr14	42839326	42839627
chr14	42848106	42848502
chr14	42859880	42860240
chr14	42860466	42860871
chr14	42897938	42898512
chr14	42907029	42907353
chr14	42987012	42988009
chr14	42992564	42993242
chr14	43004496	43004797
chr14	43010261	43011016
chr14	43017464	43017765
chr14	43032594	43032895
chr14	43036443	43036744
chr14	43050187	43050488
chr14	43097890	43098191
chr14	43098602	43098903
chr14	43281034	43281523
chr14	43282007	43282308
chr14	43282569	43283120
chr14	43283172	43283673
chr14	43295882	43296183
chr14	43323144	43323632
chr14	43328517	43328919
chr14	43353281	43353650
chr14	43397715	43398181
chr14	43399071	43399619
chr14	43414756	43415057
chr14	43454880	43455181
chr14	43610695	43610996
chr14	43657101	43657402
chr14	43811598	43811899
chr14	43886989	43887290
chr14	43887331	43887845
chr14	43944884	43945282
chr14	44002204	44002795
chr14	44135089	44135390
chr14	44259720	44260021
chr14	44272018	44272821
chr14	44363754	44364314
chr14	44683497	44683798
chr14	44732072	44732373
chr14	44786014	44786432
chr14	44786504	44786805
chr14	44848422	44848797
chr14	44853819	44854120
chr14	44862326	44862627
chr14	45048822	45049123
chr14	45095259	45095560
chr14	45109251	45109936
chr14	45119405	45119706
chr14	45141805	45142106
chr14	45198132	45198433
chr14	45201374	45201675
chr14	45214491	45214909
chr14	45239209	45239510
chr14	45270290	45270696
chr14	45272136	45272868
chr14	45314790	45315777
chr14	45329786	45330087
chr14	45335749	45336050
chr14	45365822	45366765
chr14	45366961	45367365
chr14	45380858	45382260
chr14	45382533	45383218
chr14	45383974	45384434
chr14	45384571	45384872
chr14	45385034	45385335
chr14	45401429	45401730
chr14	45430146	45431577
chr14	45431683	45432057
chr14	45441032	45441557
chr14	45442254	45442555
chr14	45448986	45449382
chr14	45450375	45450851
chr14	45457650	45458214
chr14	45458293	45459302
chr14	45517664	45518694
chr14	45552438	45553620
chr14	45554014	45554642
chr14	45559047	45559434
chr14	45582278	45582579
chr14	45603103	45604142
chr14	45604161	45605814
chr14	45610960	45611985
chr14	45614631	45614932
chr14	45670584	45671681
chr14	45680887	45681188
chr14	45681647	45681948
chr14	45683046	45683456
chr14	45689202	45689503
chr14	45705222	45705523
chr14	45711397	45712221
chr14	45719031	45720438
chr14	45720942	45722698
chr14	45722853	45723154
chr14	45736316	45736617
chr14	45737217	45738253
chr14	45738331	45738690
chr14	45741084	45741385
chr14	45752177	45752478
chr14	45815033	45815573
chr14	45815600	45816079
chr14	45895718	45896420
chr14	45896512	45896813
chr14	45921675	45921976
chr14	45995927	45997018
chr14	46005731	46006032
chr14	46006202	46006593
chr14	46262328	46262629
chr14	46274924	46275225
chr14	46279335	46280058
chr14	46280146	46280694
chr14	46336772	46337370
chr14	46409867	46410168
chr14	46459467	46459768
chr14	46476041	46476342
chr14	46510927	46511228
chr14	46517515	46517897
chr14	46691915	46692216
chr14	46716630	46716931
chr14	46719301	46719602
chr14	46748575	46748967
chr14	46813408	46813938
chr14	46902496	46902875
chr14	46956653	46957000
chr14	46959210	46960214
chr14	46971992	46972605
chr14	46984065	46984682
chr14	46984757	46985058
chr14	46992851	46993152
chr14	46996874	46997210
chr14	46997346	46997647
chr14	47003162	47004208
chr14	47004401	47004759
chr14	47008462	47008763
chr14	47012812	47013829
chr14	47040951	47041501
chr14	47043052	47044138
chr14	47044147	47044897
chr14	47049948	47050958
chr14	47051928	47052443
chr14	47060731	47061128
chr14	47065517	47065818
chr14	47122232	47122898
chr14	47124493	47124794
chr14	47141549	47141850
chr14	47142219	47142520
chr14	47143008	47143434
chr14	47155852	47156245
chr14	47238441	47238862
chr14	47425855	47426282
chr14	47455215	47455516
chr14	47481790	47482418
chr14	47493199	47493500
chr14	47522893	47523194
chr14	47571661	47571962
chr14	47692692	47693142
chr14	47695743	47696771
chr14	47696920	47697328
chr14	47722027	47722328
chr14	47747036	47747995
chr14	47760724	47761025
chr14	47790594	47790895
chr14	47796177	47796478
chr14	47815717	47816466
chr14	47821926	47822759
chr14	47830216	47830780
chr14	47834313	47834614
chr14	47868945	47869246
chr14	47886312	47886613
chr14	47907682	47908068
chr14	47917428	47918119
chr14	47927825	47928126
chr14	47934781	47935082
chr14	47959070	47959371
chr14	47959607	47960042
chr14	47994622	47994923
chr14	47995641	47996122
chr14	47996604	47996905
chr14	48005526	48005827
chr14	48006603	48007044
chr14	48007689	48008683
chr14	48027392	48027693
chr14	48125446	48125747
chr14	48131682	48131983
chr14	48132059	48132360
chr14	48136741	48137042
chr14	48142610	48142911
chr14	48142927	48144271
chr14	48144287	48145499
chr14	48203630	48203931
chr14	48263943	48264244
chr14	48264305	48264606
chr14	48386415	48386909
chr14	48388707	48389008
chr14	48389271	48389572
chr14	48398141	48398901
chr14	48404193	48404918
chr14	48418965	48419266
chr14	48728789	48729090
chr14	48754555	48754856
chr14	48867381	48867682
chr14	48867745	48868389
chr14	48877672	48877973
chr14	48886563	48886864
chr14	49178911	49179385
chr14	49216859	49217233
chr14	49245525	49245826
chr14	49316937	49317238
chr14	49359462	49360747
chr14	49372112	49372625
chr14	49406084	49406404
chr14	49406611	49407348
chr14	49483020	49483321
chr14	49486529	49486985
chr14	49488237	49489609
chr14	49516649	49517041
chr14	49536820	49537121
chr14	49585955	49586256
chr14	49587340	49587641
chr14	49601560	49602025
chr14	49617036	49617629
chr14	49617882	49618987
chr14	49623408	49623709
chr14	49625672	49626191
chr14	49626257	49626558
chr14	49626971	49628086
chr14	49640329	49640820
chr14	49660351	49660916
chr14	49715753	49716082
chr14	49735369	49735670
chr14	49770505	49771085
chr14	49772941	49773242
chr14	49913939	49914541
chr14	49928135	49928863
chr14	49928898	49929199
chr14	49931546	49931918
chr14	49938087	49938388
chr14	49949572	49950398
chr14	49960157	49960786
chr14	49963978	49965014
chr14	49968362	49968961
chr14	49971506	49972746
chr14	50019287	50019712
chr14	50021364	50021665
chr14	50022741	50023202
chr14	50052101	50053541
chr14	50063233	50063745
chr14	50064362	50065791
chr14	50065883	50066859
chr14	50075515	50075854
chr14	50086637	50087623
chr14	50088088	50088389
chr14	50100055	50101781
chr14	50101803	50102853
chr14	50107931	50108903
chr14	50146798	50147099
chr14	50153798	50155403
chr14	50158604	50158905
chr14	50159017	50160683
chr14	50170432	50171016
chr14	50200556	50200857
chr14	50233785	50234954
chr14	50235045	50235395
chr14	50235436	50235961
chr14	50245316	50245617
chr14	50296588	50297433
chr14	50318613	50320829
chr14	50323945	50324584
chr14	50328209	50329766
chr14	50330280	50330581
chr14	50330674	50331018
chr14	50334553	50335554
chr14	50336716	50337017
chr14	50346230	50347338
chr14	50347424	50347725
chr14	50353172	50353598
chr14	50353627	50353928
chr14	50358851	50360462
chr14	50365914	50366351
chr14	50372564	50373081
chr14	50373939	50375088
chr14	50378328	50378688
chr14	50387080	50388038
chr14	50396548	50397232
chr14	50407176	50408514
chr14	50413420	50413775
chr14	50417022	50417619
chr14	50426351	50427642
chr14	50427698	50428557
chr14	50437346	50439567
chr14	50439583	50439930
chr14	50443328	50444505
chr14	50448993	50449294
chr14	50459100	50459902
chr14	50465877	50466456
chr14	50466833	50469405
chr14	50469488	50470730
chr14	50474988	50475986
chr14	50478695	50478996
chr14	50479977	50480278
chr14	50494529	50495386
chr14	50504600	50505894
chr14	50506548	50507511
chr14	50510524	50512301
chr14	50514088	50514591
chr14	50522588	50523018
chr14	50527553	50529769
chr14	50531654	50532012
chr14	50537685	50538431
chr14	50548762	50550475
chr14	50552225	50552663
chr14	50552706	50553007
chr14	50554013	50554376
chr14	50557807	50558757
chr14	50562620	50563165
chr14	50571499	50572181
chr14	50580153	50580725
chr14	50582680	50583686
chr14	50588789	50589343
chr14	50613696	50613997
chr14	50643607	50643908
chr14	50644915	50645216
chr14	50650713	50651014
chr14	50658011	50658778
chr14	50692445	50692984
chr14	50697054	50698740
chr14	50698919	50699235
chr14	50703955	50704684
chr14	50727195	50727822
chr14	50770166	50770885
chr14	50778094	50779809
chr14	50787042	50788261
chr14	50799798	50800099
chr14	50801787	50803537
chr14	50809040	50810078
chr14	50810786	50811423
chr14	50817694	50818219
chr14	50829339	50831124
chr14	50833624	50833935
chr14	50843671	50844167
chr14	50844195	50844637
chr14	50847639	50847940
chr14	50862743	50864000
chr14	50864075	50864376
chr14	50864585	50864886
chr14	50869867	50870553
chr14	50870571	50870872
chr14	50872545	50873525
chr14	50873550	50873851
chr14	50877383	50877930
chr14	50878065	50878372
chr14	50884198	50885322
chr14	50889147	50889448
chr14	50957268	50957569
chr14	50988111	50989105
chr14	50990848	50992009
chr14	50998353	51000275
chr14	51009205	51010212
chr14	51018583	51018910
chr14	51026459	51028125
chr14	51086067	51087155
chr14	51113800	51115006
chr14	51116393	51116694
chr14	51116837	51117138
chr14	51133695	51135670
chr14	51143442	51145278
chr14	51162666	51162967
chr14	51171323	51171624
chr14	51181174	51182010
chr14	51193009	51193471
chr14	51203672	51203973
chr14	51206132	51207095
chr14	51208230	51208713
chr14	51222708	51223583
chr14	51229228	51229529
chr14	51240323	51240735
chr14	51244444	51245153
chr14	51245250	51246833
chr14	51251437	51252710
chr14	51253620	51254099
chr14	51255979	51256827
chr14	51256971	51258170
chr14	51258887	51259776
chr14	51260921	51261351
chr14	51264486	51265128
chr14	51268433	51268734
chr14	51269663	51269964
chr14	51270275	51270812
chr14	51270878	51271179
chr14	51278883	51280815
chr14	51288237	51291056
chr14	51295841	51296142
chr14	51296143	51298230
chr14	51298406	51298707
chr14	51301791	51302385
chr14	51319099	51319400
chr14	51320806	51321745
chr14	51326066	51327593
chr14	51331699	51333174
chr14	51338621	51339138
chr14	51341117	51342415
chr14	51342518	51342985
chr14	51347755	51348623
chr14	51393282	51393992
chr14	51394087	51394388
chr14	51394404	51395651
chr14	51399320	51399666
chr14	51403658	51404347
chr14	51409919	51411549
chr14	51411776	51412077
chr14	51421352	51422824
chr14	51427886	51428187
chr14	51428240	51428541
chr14	51433294	51433595
chr14	51434525	51434826
chr14	51444873	51445416
chr14	51473261	51473855
chr14	51486422	51487756
chr14	51487797	51488320
chr14	51505564	51506337
chr14	51515412	51515963
chr14	51525119	51525420
chr14	51539442	51539772
chr14	51553647	51554026
chr14	51560370	51562162
chr14	51562465	51562943
chr14	51574477	51574778
chr14	51574974	51575742
chr14	51584369	51584670
chr14	51605500	51606418
chr14	51623810	51624111
chr14	51626879	51627556
chr14	51647111	51647590
chr14	51669353	51670383
chr14	51670512	51670813
chr14	51672421	51672722
chr14	51706235	51707258
chr14	51707338	51707639
chr14	51714845	51715357
chr14	51749846	51750358
chr14	51752447	51752748
chr14	51769052	51769353
chr14	51794777	51795114
chr14	51822728	51823029
chr14	51886433	51886753
chr14	51888395	51888786
chr14	51890826	51891305
chr14	51896939	51897778
chr14	51898070	51898843
chr14	51899029	51899612
chr14	51920592	51920893
chr14	51954624	51954925
chr14	51974699	51975042
chr14	52059665	52060509
chr14	52060561	52060862
chr14	52093533	52094182
chr14	52117711	52119615
chr14	52183338	52183639
chr14	52196577	52197203
chr14	52205334	52205883
chr14	52206181	52206482
chr14	52207934	52208235
chr14	52209793	52212016
chr14	52213563	52213964
chr14	52213992	52214293
chr14	52215836	52216235
chr14	52224528	52224829
chr14	52238744	52239045
chr14	52240816	52241348
chr14	52242720	52243602
chr14	52246605	52247572
chr14	52294306	52295466
chr14	52310774	52311551
chr14	52313259	52314239
chr14	52326449	52328146
chr14	52329117	52329553
chr14	52332732	52333545
chr14	52334454	52334917
chr14	52338654	52339247
chr14	52339281	52340539
chr14	52345798	52346115
chr14	52349973	52351664
chr14	52356282	52356986
chr14	52357357	52358079
chr14	52364254	52365136
chr14	52372157	52373032
chr14	52383327	52384362
chr14	52386237	52386626
chr14	52388004	52388305
chr14	52388919	52389917
chr14	52390825	52391126
chr14	52391156	52391537
chr14	52396492	52397294
chr14	52398566	52398867
chr14	52399031	52399332
chr14	52399399	52400331
chr14	52406516	52406817
chr14	52429432	52430360
chr14	52432876	52433177
chr14	52436489	52437282
chr14	52445316	52445617
chr14	52445620	52446280
chr14	52448215	52448516
chr14	52455606	52456573
chr14	52456706	52457172
chr14	52462102	52462403
chr14	52462647	52463205
chr14	52479424	52479795
chr14	52480460	52481944
chr14	52487033	52488715
chr14	52488742	52489043
chr14	52509287	52511194
chr14	52512353	52513009
chr14	52513905	52514316
chr14	52516441	52516933
chr14	52519597	52519898
chr14	52526793	52527558
chr14	52527563	52528073
chr14	52534201	52536850
chr14	52539769	52540270
chr14	52547166	52547855
chr14	52547908	52548209
chr14	52581986	52582459
chr14	52591388	52592950
chr14	52594874	52595402
chr14	52598087	52599424
chr14	52617956	52618455
chr14	52620755	52621240
chr14	52631972	52632273
chr14	52641887	52642991
chr14	52643116	52643523
chr14	52655739	52656040
chr14	52687540	52688573
chr14	52689205	52690038
chr14	52690288	52690589
chr14	52694263	52694965
chr14	52695555	52696791
chr14	52701628	52702704
chr14	52702815	52703218
chr14	52714383	52715134
chr14	52725837	52726598
chr14	52729333	52730242
chr14	52731468	52732375
chr14	52733948	52735611
chr14	52739022	52739418
chr14	52745978	52746485
chr14	52752932	52753864
chr14	52753901	52754202
chr14	52766033	52766846
chr14	52777203	52777619
chr14	52777762	52778631
chr14	52780236	52782663
chr14	52791448	52792681
chr14	52794053	52794746
chr14	52794765	52795318
chr14	52800069	52800910
chr14	52804828	52805397
chr14	52807312	52807736
chr14	52807746	52808047
chr14	52818334	52819269
chr14	52821587	52822766
chr14	52836575	52837293
chr14	52860327	52861868
chr14	52862010	52862967
chr14	52867592	52867955
chr14	52869149	52869908
chr14	52871823	52872573
chr14	52941814	52942115
chr14	52993235	52993536
chr14	52993543	52994578
chr14	52995838	52996166
chr14	52997334	52998529
chr14	52998907	52999420
chr14	52999458	52999759
chr14	53005297	53005598
chr14	53012586	53013330
chr14	53018366	53019614
chr14	53019657	53019981
chr14	53020297	53020846
chr14	53045702	53046003
chr14	53068958	53069281
chr14	53145289	53145646
chr14	53158974	53159292
chr14	53161303	53162927
chr14	53172987	53174509
chr14	53189130	53189431
chr14	53189673	53190115
chr14	53190807	53191322
chr14	53196309	53197050
chr14	53197104	53197405
chr14	53208088	53209775
chr14	53236498	53236952
chr14	53257415	53258662
chr14	53258677	53259198
chr14	53267534	53268376
chr14	53289401	53289702
chr14	53289852	53291052
chr14	53307622	53307965
chr14	53311135	53312107
chr14	53327430	53327981
chr14	53361377	53362167
chr14	53369874	53370175
chr14	53371766	53372067
chr14	53378491	53379425
chr14	53384418	53385979
chr14	53390747	53391060
chr14	53401010	53401437
chr14	53416166	53418714
chr14	53427407	53428381
chr14	53469109	53469641
chr14	53521299	53522207
chr14	53568529	53568830
chr14	53574466	53576570
chr14	53580720	53581193
chr14	53588708	53589275
chr14	53593075	53595374
chr14	53613964	53614421
chr14	53618257	53620653
chr14	53628285	53629003
chr14	53650358	53650659
chr14	53683607	53684898
chr14	53692997	53693669
chr14	53693805	53694327
chr14	53713713	53715015
chr14	53719787	53720234
chr14	53737878	53738477
chr14	53739020	53740541
chr14	53744799	53745199
chr14	53762526	53763234
chr14	53772563	53773450
chr14	53773468	53774050
chr14	53777113	53777462
chr14	53782516	53782827
chr14	53791828	53792230
chr14	53817546	53817847
chr14	53821679	53822737
chr14	53847301	53847833
chr14	53847860	53848161
chr14	53898810	53899488
chr14	53909458	53909759
chr14	53981830	53982431
chr14	54002961	54003418
chr14	54006064	54006566
chr14	54009914	54010215
chr14	54017291	54017642
chr14	54027206	54027507
chr14	54031460	54031983
chr14	54036816	54037748
chr14	54038707	54039086
chr14	54075113	54075530
chr14	54080102	54080990
chr14	54087460	54088635
chr14	54135285	54135828
chr14	54137241	54137776
chr14	54296443	54296744
chr14	54360771	54361568
chr14	54382571	54382872
chr14	54396635	54396936
chr14	54401434	54402082
chr14	54413150	54413833
chr14	54414193	54415139
chr14	54419640	54421952
chr14	54422239	54423892
chr14	54429165	54430748
chr14	54430782	54431305
chr14	54492427	54492914
chr14	54559173	54561190
chr14	54575013	54576477
chr14	54593054	54593396
chr14	54599329	54600131
chr14	54603825	54604628
chr14	54604939	54605476
chr14	54612262	54612985
chr14	54613035	54613336
chr14	54613656	54614449
chr14	54633280	54633581
chr14	54635818	54636733
chr14	54638294	54638595
chr14	54638890	54639244
chr14	54640277	54641122
chr14	54641932	54642386
chr14	54655960	54656804
chr14	54685514	54687383
chr14	54708140	54708601
chr14	54715114	54715633
chr14	54720277	54720595
chr14	54733293	54734334
chr14	54744526	54745776
chr14	54749558	54749859
chr14	54754389	54754690
chr14	54765675	54766563
chr14	54767680	54768433
chr14	54768451	54768897
chr14	54776365	54776666
chr14	54776690	54777354
chr14	54778790	54779281
chr14	54782348	54783315
chr14	54792600	54792992
chr14	54795668	54796536
chr14	54805424	54805725
chr14	54810629	54811730
chr14	54814438	54815221
chr14	54820417	54821449
chr14	54829531	54829832
chr14	54830494	54830831
chr14	54833313	54833824
chr14	54838682	54839128
chr14	54843488	54844546
chr14	54844928	54846264
chr14	54847220	54847586
chr14	54859827	54860280
chr14	54863168	54864260
chr14	54864510	54864858
chr14	54886790	54887820
chr14	54902021	54902629
chr14	54907151	54908231
chr14	54908295	54908785
chr14	54917221	54917569
chr14	54949734	54950442
chr14	54955023	54956365
chr14	54969260	54969686
chr14	54975678	54976771
chr14	54976871	54977394
chr14	54999170	54999641
chr14	55014369	55014670
chr14	55031381	55035076
chr14	55046635	55046936
chr14	55058540	55059300
chr14	55059414	55059715
chr14	55060461	55061132
chr14	55066592	55066893
chr14	55081411	55081712
chr14	55093785	55095298
chr14	55096389	55096845
chr14	55106119	55106434
chr14	55109526	55110140
chr14	55117070	55117445
chr14	55120449	55121290
chr14	55136363	55136902
chr14	55142162	55142463
chr14	55143609	55143910
chr14	55148245	55148760
chr14	55151040	55151775
chr14	55152142	55152443
chr14	55157909	55158636
chr14	55158690	55158991
chr14	55175468	55176644
chr14	55178385	55179740
chr14	55189044	55189869
chr14	55196634	55197786
chr14	55203691	55205088
chr14	55206369	55206670
chr14	55209072	55209373
chr14	55222933	55224670
chr14	55228671	55229353
chr14	55233078	55233807
chr14	55239642	55241014
chr14	55242528	55243358
chr14	55243366	55243804
chr14	55245238	55245539
chr14	55249187	55250115
chr14	55250757	55251208
chr14	55252522	55252911
chr14	55253007	55253427
chr14	55253629	55254270
chr14	55271437	55273146
chr14	55324197	55325220
chr14	55336625	55337801
chr14	55347847	55349139
chr14	55353222	55353523
chr14	55357563	55357864
chr14	55359559	55360286
chr14	55362107	55362408
chr14	55367725	55370035
chr14	55374733	55375279
chr14	55397811	55398292
chr14	55398316	55398617
chr14	55409486	55410283
chr14	55415159	55415460
chr14	55466545	55467421
chr14	55471427	55472041
chr14	55487464	55487765
chr14	55493364	55494714
chr14	55517633	55518767
chr14	55518992	55519355
chr14	55526108	55526613
chr14	55532264	55532574
chr14	55533204	55533505
chr14	55538207	55539290
chr14	55539333	55539677
chr14	55541110	55541838
chr14	55555948	55556820
chr14	55557008	55557309
chr14	55564795	55565363
chr14	55568577	55569321
chr14	55569514	55570296
chr14	55570726	55571027
chr14	55574406	55575400
chr14	55576557	55576858
chr14	55584160	55585219
chr14	55585537	55585838
chr14	55586071	55586372
chr14	55595095	55597034
chr14	55627602	55628050
chr14	55646866	55647557
chr14	55647615	55647916
chr14	55650934	55651373
chr14	55657628	55658579
chr14	55658619	55658965
chr14	55674416	55674767
chr14	55679415	55680374
chr14	55704763	55705064
chr14	55712475	55712776
chr14	55721521	55721822
chr14	55731898	55732330
chr14	55737598	55738238
chr14	55738296	55739008
chr14	55743786	55745557
chr14	55760742	55761463
chr14	55762053	55762354
chr14	55768164	55768898
chr14	55769370	55770048
chr14	55770139	55770908
chr14	55793585	55794354
chr14	55799131	55800769
chr14	55803556	55803857
chr14	55804074	55804835
chr14	55815516	55816719
chr14	55820859	55821882
chr14	55829138	55829521
chr14	55840453	55841429
chr14	55850814	55851115
chr14	55872304	55872605
chr14	55877742	55879136
chr14	55884783	55885084
chr14	55896483	55897200
chr14	55900617	55901361
chr14	55904793	55905122
chr14	55907144	55907647
chr14	55912792	55913920
chr14	55914756	55915097
chr14	55916716	55917252
chr14	55917648	55918014
chr14	55920896	55921772
chr14	56012919	56013313
chr14	56014262	56014563
chr14	56026653	56026954
chr14	56037838	56038500
chr14	56046280	56047194
chr14	56047285	56048307
chr14	56049159	56049836
chr14	56055693	56056268
chr14	56057031	56057639
chr14	56069702	56071249
chr14	56087051	56087352
chr14	56134585	56135589
chr14	56168247	56168760
chr14	56168885	56169527
chr14	56172684	56172985
chr14	56173917	56174427
chr14	56177114	56177597
chr14	56182767	56183068
chr14	56187974	56188433
chr14	56198508	56198985
chr14	56216027	56216619
chr14	56269797	56270098
chr14	56273508	56274601
chr14	56281648	56281949
chr14	56311623	56312211
chr14	56317551	56317852
chr14	56331379	56331923
chr14	56332443	56332917
chr14	56359541	56359967
chr14	56378400	56378847
chr14	56410946	56412404
chr14	56412773	56413291
chr14	56430825	56431197
chr14	56433085	56433688
chr14	56440729	56441030
chr14	56442196	56442610
chr14	56469448	56470301
chr14	56471149	56472140
chr14	56474636	56474937
chr14	56474944	56475245
chr14	56525737	56526038
chr14	56532357	56532658
chr14	56584332	56585558
chr14	56585659	56586346
chr14	56586596	56587478
chr14	56595698	56597229
chr14	56598503	56599099
chr14	56603583	56604946
chr14	56605369	56605670
chr14	56605728	56606096
chr14	56612700	56613001
chr14	56614331	56615778
chr14	56616548	56618020
chr14	56620948	56621436
chr14	56626749	56627161
chr14	56629004	56629510
chr14	56639068	56640509
chr14	56640834	56641135
chr14	56646146	56646775
chr14	56660765	56661198
chr14	56661618	56662914
chr14	56671499	56672936
chr14	56674815	56675508
chr14	56679036	56679553
chr14	56681903	56682204
chr14	56683007	56684634
chr14	56685634	56686366
chr14	56692458	56692921
chr14	56702903	56703204
chr14	56703558	56704482
chr14	56710533	56711576
chr14	56760492	56761501
chr14	56792756	56793384
chr14	56799971	56800700
chr14	56806490	56807390
chr14	56808186	56809521
chr14	56811364	56812190
chr14	56826024	56826348
chr14	56832369	56832719
chr14	56842436	56842737
chr14	56845367	56845668
chr14	56857619	56857920
chr14	56879034	56879851
chr14	56880290	56881324
chr14	56883894	56884195
chr14	56888955	56890922
chr14	56913982	56914283
chr14	56938076	56938454
chr14	56941001	56941505
chr14	56944674	56944975
chr14	56948991	56949486
chr14	56956968	56958994
chr14	56959141	56959442
chr14	56981462	56982167
chr14	57018665	57019102
chr14	57032152	57032644
chr14	57045848	57046666
chr14	57046805	57047559
chr14	57047647	57048057
chr14	57070317	57070834
chr14	57126128	57127026
chr14	57131281	57131582
chr14	57131713	57132014
chr14	57141402	57141703
chr14	57261252	57261553
chr14	57284360	57284674
chr14	57476117	57476795
chr14	57505303	57505761
chr14	57579077	57579510
chr14	57638092	57638393
chr14	57669487	57669788
chr14	57695948	57696249
chr14	57721189	57721964
chr14	57734734	57735726
chr14	57736230	57736718
chr14	57744643	57745579
chr14	57760779	57761305
chr14	57781106	57781666
chr14	57783862	57784322
chr14	57784387	57784688
chr14	57790239	57790820
chr14	57793016	57793347
chr14	57810201	57810894
chr14	57815985	57816347
chr14	57847248	57847549
chr14	57848170	57848657
chr14	57856354	57857961
chr14	57858023	57858458
chr14	57888281	57888582
chr14	57930442	57931218
chr14	57946688	57947087
chr14	57952030	57952745
chr14	57953574	57953875
chr14	57960323	57960624
chr14	58073728	58074239
chr14	58099351	58099707
chr14	58108275	58108576
chr14	58122077	58122378
chr14	58125794	58126175
chr14	58151360	58151661
chr14	58159453	58159754
chr14	58192427	58192728
chr14	58253011	58253312
chr14	58278680	58279144
chr14	58283662	58283963
chr14	58298547	58299097
chr14	58300043	58300365
chr14	58332010	58332921
chr14	58337669	58338543
chr14	58385547	58385848
chr14	58393371	58393672
chr14	58394791	58395938
chr14	58396086	58397218
chr14	58399573	58400412
chr14	58405451	58406409
chr14	58409550	58410863
chr14	58424231	58424532
chr14	58426773	58427074
chr14	58427154	58427526
chr14	58428851	58429370
chr14	58539122	58539858
chr14	58573048	58573349
chr14	58574505	58575559
chr14	58576395	58576840
chr14	58605054	58605481
chr14	58605690	58605991
chr14	58617879	58619291
chr14	58619313	58619663
chr14	58624868	58625396
chr14	58632375	58632741
chr14	58632761	58633626
chr14	58637777	58638159
chr14	58665994	58667005
chr14	58667131	58667432
chr14	58667466	58667907
chr14	58678277	58678734
chr14	58704754	58707230
chr14	58710576	58712381
chr14	58724782	58725258
chr14	58728745	58729046
chr14	58741130	58741971
chr14	58742251	58742552
chr14	58742647	58743114
chr14	58747664	58748509
chr14	58758331	58758722
chr14	58764219	58765191
chr14	58765432	58766340
chr14	58774383	58774684
chr14	58775824	58776189
chr14	58780304	58780605
chr14	58797383	58798262
chr14	58805971	58806753
chr14	58816737	58817038
chr14	58819445	58819849
chr14	58820085	58820985
chr14	58829149	58829891
chr14	58841328	58841629
chr14	58862114	58863553
chr14	58869914	58870215
chr14	58882881	58883182
chr14	58885031	58885332
chr14	58893384	58894654
chr14	58894768	58895069
chr14	58955000	58956189
chr14	58967560	58968326
chr14	58968376	58968970
chr14	58999860	59000585
chr14	59001621	59001922
chr14	59026923	59027224
chr14	59038709	59039203
chr14	59051999	59052312
chr14	59052334	59052635
chr14	59062689	59062995
chr14	59064616	59065891
chr14	59065964	59066316
chr14	59092824	59093360
chr14	59095957	59096359
chr14	59101503	59102058
chr14	59103626	59105230
chr14	59105286	59105954
chr14	59128753	59129079
chr14	59129447	59129748
chr14	59176182	59176787
chr14	59181865	59182166
chr14	59184282	59184583
chr14	59184612	59184913
chr14	59185081	59186024
chr14	59198093	59198394
chr14	59211489	59211955
chr14	59213921	59214222
chr14	59215584	59216568
chr14	59219444	59219947
chr14	59221692	59222658
chr14	59231789	59232560
chr14	59232600	59233071
chr14	59244183	59244860
chr14	59247817	59248278
chr14	59263539	59263840
chr14	59336408	59336709
chr14	59368452	59368753
chr14	59405445	59405746
chr14	59405891	59406192
chr14	59406410	59406711
chr14	59420671	59421245
chr14	59421360	59423420
chr14	59439161	59439737
chr14	59444033	59444422
chr14	59481220	59481521
chr14	59485535	59485836
chr14	59494963	59495811
chr14	59521987	59522883
chr14	59527572	59527958
chr14	59533610	59534281
chr14	59553861	59554418
chr14	59560780	59561081
chr14	59574095	59575186
chr14	59583708	59584177
chr14	59586809	59587110
chr14	59590783	59591143
chr14	59593192	59594256
chr14	59605276	59605692
chr14	59615041	59615477
chr14	59617309	59618294
chr14	59627967	59629161
chr14	59641966	59642573
chr14	59644891	59645252
chr14	59654551	59655448
chr14	59655622	59657226
chr14	59668793	59669110
chr14	59677886	59678187
chr14	59704839	59705502
chr14	59707096	59708161
chr14	59712446	59712747
chr14	59719936	59720645
chr14	59721165	59721736
chr14	59729489	59730001
chr14	59732378	59732854
chr14	59741240	59743279
chr14	59761798	59762099
chr14	59762228	59762529
chr14	59762720	59763175
chr14	59763816	59764511
chr14	59767725	59769041
chr14	59772021	59772435
chr14	59773494	59773968
chr14	59776185	59776631
chr14	59777282	59777722
chr14	59782597	59783514
chr14	59787079	59788558
chr14	59791162	59792067
chr14	59796587	59797578
chr14	59808009	59808310
chr14	59823080	59823381
chr14	59823414	59823793
chr14	59826271	59826834
chr14	59827343	59828680
chr14	59844074	59844375
chr14	59844440	59845335
chr14	59865131	59865927
chr14	59866084	59866578
chr14	59872932	59873766
chr14	59873968	59874269
chr14	59888461	59889557
chr14	59892181	59892482
chr14	59893517	59893818
chr14	59894893	59895604
chr14	59910783	59911370
chr14	59911555	59911856
chr14	59930905	59932495
chr14	59950147	59951296
chr14	59951314	59951904
chr14	59973875	59974405
chr14	59978643	59979161
chr14	60036646	60037337
chr14	60042776	60043899
chr14	60048637	60049125
chr14	60049274	60050855
chr14	60052413	60053217
chr14	60154672	60155485
chr14	60166217	60166518
chr14	60193780	60194156
chr14	60215210	60215693
chr14	60217403	60217704
chr14	60326762	60327063
chr14	60336670	60338442
chr14	60385555	60385856
chr14	60385875	60387143
chr14	60387278	60387579
chr14	60409103	60409404
chr14	60431150	60432806
chr14	60518357	60519106
chr14	60531210	60531713
chr14	60536087	60536388
chr14	60546472	60546980
chr14	60547439	60547805
chr14	60557807	60558833
chr14	60559562	60559863
chr14	60566610	60566911
chr14	60572710	60573418
chr14	60582788	60583227
chr14	60618094	60619001
chr14	60631141	60632670
chr14	60638442	60638743
chr14	60641223	60641546
chr14	60649751	60652170
chr14	60661874	60662178
chr14	60662872	60663392
chr14	60664588	60664889
chr14	60679313	60679614
chr14	60684864	60685165
chr14	60693197	60693498
chr14	60708873	60709620
chr14	60714188	60717068
chr14	60727574	60727954
chr14	60732301	60733449
chr14	60739956	60740257
chr14	60740279	60741051
chr14	60761249	60761773
chr14	60769525	60770816
chr14	60778080	60778473
chr14	60793917	60794960
chr14	60797675	60798769
chr14	60810279	60810706
chr14	60813079	60813898
chr14	60813900	60814201
chr14	60816445	60817216
chr14	60952320	60952621
chr14	60975605	60975906
chr14	60981934	60982277
chr14	61026121	61026495
chr14	61028677	61029202
chr14	61031808	61032481
chr14	61055645	61056057
chr14	61056068	61056518
chr14	61057597	61057964
chr14	61089688	61089989
chr14	61091670	61092769
chr14	61098701	61099783
chr14	61103907	61104988
chr14	61106389	61106690
chr14	61108921	61109578
chr14	61109721	61110022
chr14	61113723	61114233
chr14	61114614	61115498
chr14	61115612	61116421
chr14	61116730	61117031
chr14	61117180	61117645
chr14	61122050	61122475
chr14	61122603	61124553
chr14	61152697	61152998
chr14	61180418	61180719
chr14	61187765	61189672
chr14	61189676	61191179
chr14	61199731	61200032
chr14	61200912	61202186
chr14	61219772	61221311
chr14	61225600	61225901
chr14	61237924	61238225
chr14	61282134	61282464
chr14	61311837	61312581
chr14	61334488	61334815
chr14	61360471	61360850
chr14	61371189	61371933
chr14	61379279	61380028
chr14	61380074	61380775
chr14	61392822	61393123
chr14	61397536	61397837
chr14	61397847	61398327
chr14	61412758	61413117
chr14	61447124	61449001
chr14	61491957	61492314
chr14	61500705	61502005
chr14	61506843	61507202
chr14	61542347	61542648
chr14	61547288	61547627
chr14	61568666	61569406
chr14	61570110	61571221
chr14	61579498	61580629
chr14	61587322	61587623
chr14	61587979	61588280
chr14	61592757	61593058
chr14	61599560	61599962
chr14	61622960	61623261
chr14	61632642	61632943
chr14	61654769	61655176
chr14	61655499	61656013
chr14	61677940	61678935
chr14	61699945	61700437
chr14	61706873	61707174
chr14	61710668	61711029
chr14	61719025	61720417
chr14	61720470	61720771
chr14	61727948	61728249
chr14	61736119	61737024
chr14	61746735	61747994
chr14	61752356	61753265
chr14	61754019	61754328
chr14	61754417	61754725
chr14	61763314	61764621
chr14	61764720	61765021
chr14	61765600	61765901
chr14	61765959	61766260
chr14	61766855	61767706
chr14	61774333	61775685
chr14	61787568	61790098
chr14	61795519	61796676
chr14	61799132	61799433
chr14	61802658	61802959
chr14	61804487	61804963
chr14	61808039	61808385
chr14	61808509	61809664
chr14	61810770	61811243
chr14	61811529	61811830
chr14	61814219	61815302
chr14	61817067	61818136
chr14	61822508	61823087
chr14	61825622	61826187
chr14	61827852	61828153
chr14	61829427	61829728
chr14	61831021	61831835
chr14	61833920	61834305
chr14	61834863	61835206
chr14	61845929	61847158
chr14	61851759	61852419
chr14	61854612	61856280
chr14	61857207	61857839
chr14	61864253	61864554
chr14	61869670	61869971
chr14	61869992	61870829
chr14	61882968	61884082
chr14	61899805	61900852
chr14	61905276	61906616
chr14	61910553	61911633
chr14	61911810	61912111
chr14	61918498	61918799
chr14	61919317	61919618
chr14	61922981	61924001
chr14	61927726	61929858
chr14	61936925	61937979
chr14	61938086	61939283
chr14	61939680	61940134
chr14	61943113	61943911
chr14	61943940	61944241
chr14	61944468	61944769
chr14	61944922	61946215
chr14	61946835	61947198
chr14	61953713	61954014
chr14	61956181	61956482
chr14	61956530	61957083
chr14	61957156	61957457
chr14	61957626	61958972
chr14	61969186	61970811
chr14	61971649	61971979
chr14	61974794	61975095
chr14	61976756	61977192
chr14	61977292	61979014
chr14	61979051	61979352
chr14	61984051	61984352
chr14	61984480	61984781
chr14	61991707	61992361
chr14	61992464	61992788
chr14	61992887	61993188
chr14	61993301	61994911
chr14	61995435	61995781
chr14	62003925	62004608
chr14	62004710	62005011
chr14	62018687	62020425
chr14	62023951	62024385
chr14	62027839	62028982
chr14	62029079	62029888
chr14	62034511	62037253
chr14	62037420	62037773
chr14	62046794	62047109
chr14	62049336	62050118
chr14	62052422	62052723
chr14	62053346	62054166
chr14	62056265	62057343
chr14	62058712	62059031
chr14	62061152	62062385
chr14	62065520	62066467
chr14	62068744	62069387
chr14	62073884	62075316
chr14	62075340	62076244
chr14	62103429	62103818
chr14	62106387	62107071
chr14	62109088	62109699
chr14	62110874	62111889
chr14	62119465	62119960
chr14	62120574	62121058
chr14	62128092	62128393
chr14	62128416	62130676
chr14	62133597	62134466
chr14	62137185	62138325
chr14	62157696	62158096
chr14	62161569	62162209
chr14	62162241	62162542
chr14	62162800	62163253
chr14	62170100	62171159
chr14	62172198	62173057
chr14	62177277	62178537
chr14	62180183	62180683
chr14	62185681	62186994
chr14	62187007	62187348
chr14	62193546	62194047
chr14	62194458	62194759
chr14	62196286	62197200
chr14	62197448	62197749
chr14	62203311	62203612
chr14	62204622	62205220
chr14	62213072	62213427
chr14	62217282	62218364
chr14	62218944	62219733
chr14	62228380	62229737
chr14	62278912	62280064
chr14	62303659	62304908
chr14	62304918	62305242
chr14	62326654	62327605
chr14	62333728	62334318
chr14	62339022	62339611
chr14	62342971	62343511
chr14	62343731	62344032
chr14	62344272	62345098
chr14	62345113	62345414
chr14	62350995	62351515
chr14	62352508	62352888
chr14	62354056	62354731
chr14	62356192	62357170
chr14	62389946	62390247
chr14	62391550	62392032
chr14	62417044	62417352
chr14	62469216	62469890
chr14	62506369	62507139
chr14	62528408	62528709
chr14	62529019	62529860
chr14	62531508	62531868
chr14	62531909	62532210
chr14	62543302	62543603
chr14	62544047	62546155
chr14	62547470	62548517
chr14	62548540	62549057
chr14	62563610	62564296
chr14	62566184	62566485
chr14	62583416	62584722
chr14	62589855	62590156
chr14	62593444	62594087
chr14	62629542	62630090
chr14	62630116	62630417
chr14	62645764	62646630
chr14	62731824	62732125
chr14	62768630	62768931
chr14	62780892	62781193
chr14	62860118	62860419
chr14	63289830	63290131
chr14	63362286	63362587
chr14	63409056	63409357
chr14	63511865	63512631
chr14	63641402	63641703
chr14	63656349	63656650
chr14	63658715	63659266
chr14	63670531	63671771
chr14	63740360	63740661
chr14	63743260	63743856
chr14	63744150	63744451
chr14	63751322	63751623
chr14	63759724	63760235
chr14	63761927	63762370
chr14	63762648	63763453
chr14	63766149	63766453
chr14	63775499	63775800
chr14	63799173	63799474
chr14	63850473	63850834
chr14	63855369	63855882
chr14	63895293	63895594
chr14	63899696	63900214
chr14	63902002	63902303
chr14	63904532	63905583
chr14	63921134	63922264
chr14	63935059	63935360
chr14	63937671	63938585
chr14	63944394	63945155
chr14	63945443	63945744
chr14	63950635	63951399
chr14	63954318	63954995
chr14	63977127	63978108
chr14	63991298	63991866
chr14	64009011	64010972
chr14	64070099	64070911
chr14	64099306	64100046
chr14	64101090	64101391
chr14	64107935	64109210
chr14	64116875	64117416
chr14	64122635	64123327
chr14	64130281	64130809
chr14	64159017	64159318
chr14	64168447	64168748
chr14	64172197	64172645
chr14	64177157	64177593
chr14	64178925	64179226
chr14	64179596	64179897
chr14	64184444	64184786
chr14	64187691	64187992
chr14	64193737	64195431
chr14	64204340	64204679
chr14	64212444	64213198
chr14	64214575	64214876
chr14	64215553	64215854
chr14	64219432	64219797
chr14	64225824	64227103
chr14	64236745	64237399
chr14	64254434	64255181
chr14	64255242	64255543
chr14	64266159	64266960
chr14	64267019	64267320
chr14	64307726	64308050
chr14	64312552	64312853
chr14	64319007	64320231
chr14	64320785	64321086
chr14	64324233	64324592
chr14	64330782	64331711
chr14	64334605	64335878
chr14	64336594	64337138
chr14	64340657	64341344
chr14	64348478	64349015
chr14	64349087	64349388
chr14	64356174	64356475
chr14	64366289	64367615
chr14	64367666	64368748
chr14	64375082	64375846
chr14	64375993	64376294
chr14	64399290	64400113
chr14	64404769	64405982
chr14	64406938	64407371
chr14	64419761	64420488
chr14	64453926	64454257
chr14	64455415	64455716
chr14	64460746	64461047
chr14	64463102	64463791
chr14	64472515	64472926
chr14	64477142	64477507
chr14	64477942	64478439
chr14	64510191	64510492
chr14	64527309	64527712
chr14	64579690	64580483
chr14	64580876	64581177
chr14	64599789	64600090
chr14	64636908	64637433
chr14	64662012	64662313
chr14	64663345	64664131
chr14	64668834	64669173
chr14	64675804	64677033
chr14	64684156	64684777
chr14	64686895	64687650
chr14	64687740	64688682
chr14	64689362	64689726
chr14	64693577	64694099
chr14	64698704	64699808
chr14	64701867	64703168
chr14	64705165	64705745
chr14	64746984	64747285
chr14	64748503	64748804
chr14	64760442	64762103
chr14	64769795	64770742
chr14	64770760	64771061
chr14	64804487	64805698
chr14	64805722	64806264
chr14	64810693	64811232
chr14	64853859	64854984
chr14	64855214	64856592
chr14	64861452	64861857
chr14	64876242	64876543
chr14	64896731	64897103
chr14	64911854	64912586
chr14	64914877	64915178
chr14	64925230	64925531
chr14	64931478	64932671
chr14	64945434	64945980
chr14	64957781	64958082
chr14	64958091	64958392
chr14	64969322	64970814
chr14	64970962	64972434
chr14	64976948	64978373
chr14	64982698	64983059
chr14	64983629	64983930
chr14	64986902	64987633
chr14	64995472	64995937
chr14	65006161	65007358
chr14	65007385	65007736
chr14	65016156	65016862
chr14	65017338	65017639
chr14	65033000	65033938
chr14	65043818	65044119
chr14	65051979	65052280
chr14	65052340	65052641
chr14	65071629	65071930
chr14	65076525	65077166
chr14	65089263	65089564
chr14	65089579	65090677
chr14	65091732	65092811
chr14	65099073	65099768
chr14	65099774	65100260
chr14	65102885	65103732
chr14	65116001	65116704
chr14	65117935	65118236
chr14	65120598	65121347
chr14	65125336	65126352
chr14	65138105	65138598
chr14	65139811	65141217
chr14	65143133	65143638
chr14	65148366	65148860
chr14	65152115	65152771
chr14	65154432	65155369
chr14	65155394	65155695
chr14	65158003	65158304
chr14	65160232	65161165
chr14	65163196	65163539
chr14	65165447	65166338
chr14	65169727	65170220
chr14	65170433	65171697
chr14	65171796	65172812
chr14	65174063	65175877
chr14	65181623	65181924
chr14	65182537	65184119
chr14	65188226	65190091
chr14	65192027	65192495
chr14	65193055	65193654
chr14	65196372	65196881
chr14	65201665	65202788
chr14	65203562	65204261
chr14	65213786	65214392
chr14	65222585	65222886
chr14	65228738	65232007
chr14	65237789	65238459
chr14	65241289	65241863
chr14	65241951	65242252
chr14	65244268	65245126
chr14	65248249	65248550
chr14	65266758	65267257
chr14	65268510	65269141
chr14	65272454	65272755
chr14	65278978	65279537
chr14	65284693	65284994
chr14	65285079	65285549
chr14	65286925	65287416
chr14	65289413	65290665
chr14	65297716	65298017
chr14	65311005	65311338
chr14	65316694	65316995
chr14	65321520	65321917
chr14	65336491	65337258
chr14	65345790	65347687
chr14	65357789	65359183
chr14	65372621	65373002
chr14	65380502	65381950
chr14	65394695	65395922
chr14	65401403	65401704
chr14	65401744	65402932
chr14	65409805	65410665
chr14	65413589	65413890
chr14	65418636	65420109
chr14	65427556	65428117
chr14	65429420	65429721
chr14	65432258	65432706
chr14	65436732	65437213
chr14	65437428	65439636
chr14	65443386	65443866
chr14	65445975	65446427
chr14	65450251	65450749
chr14	65453016	65454326
chr14	65456791	65457418
chr14	65457504	65457805
chr14	65459116	65460573
chr14	65463912	65464415
chr14	65472982	65473443
chr14	65479004	65479575
chr14	65479595	65480488
chr14	65486260	65487056
chr14	65501109	65501410
chr14	65501895	65502520
chr14	65509019	65510165
chr14	65510736	65511668
chr14	65520225	65522180
chr14	65527622	65528565
chr14	65534288	65534589
chr14	65537272	65537573
chr14	65539020	65539394
chr14	65541157	65541910
chr14	65541961	65542699
chr14	65548282	65548583
chr14	65550105	65550703
chr14	65565355	65565661
chr14	65567733	65568034
chr14	65568071	65569944
chr14	65573495	65574251
chr14	65577438	65577810
chr14	65584396	65584902
chr14	65593806	65594107
chr14	65595529	65595830
chr14	65597715	65598404
chr14	65611055	65611356
chr14	65622826	65623766
chr14	65626110	65626987
chr14	65630498	65631211
chr14	65631413	65631714
chr14	65633859	65634277
chr14	65636088	65636504
chr14	65637006	65638089
chr14	65641113	65641706
chr14	65646269	65647125
chr14	65647155	65647456
chr14	65653288	65654514
chr14	65657833	65658134
chr14	65661615	65662362
chr14	65671354	65672850
chr14	65672875	65673872
chr14	65676662	65677371
chr14	65678121	65678452
chr14	65689050	65689665
chr14	65690380	65690819
chr14	65691207	65692088
chr14	65695161	65695721
chr14	65696196	65697217
chr14	65710628	65710929
chr14	65719350	65719886
chr14	65722215	65723136
chr14	65748426	65749217
chr14	65749248	65749748
chr14	65753244	65753545
chr14	65753557	65754876
chr14	65757407	65757957
chr14	65758106	65758639
chr14	65758662	65758963
chr14	65768611	65769004
chr14	65769587	65769967
chr14	65770218	65770519
chr14	65770912	65771924
chr14	65772224	65772525
chr14	65781542	65781991
chr14	65784838	65786225
chr14	65787894	65788371
chr14	65799188	65799532
chr14	65800614	65802225
chr14	65802516	65803310
chr14	65813321	65813968
chr14	65818268	65818838
chr14	65819704	65820231
chr14	65823044	65823447
chr14	65826004	65826785
chr14	65832993	65834031
chr14	65840095	65840432
chr14	65863071	65863679
chr14	65878214	65880457
chr14	65899320	65900211
chr14	65900238	65901502
chr14	65904964	65905806
chr14	65922540	65922841
chr14	65927637	65928807
chr14	65929015	65929335
chr14	65936814	65937205
chr14	65937217	65938476
chr14	65959055	65959366
chr14	65988249	65988733
chr14	65991094	65991434
chr14	65993868	65994377
chr14	65997893	65998256
chr14	66015609	66015984
chr14	66015985	66016441
chr14	66071259	66071625
chr14	66071762	66072208
chr14	66079113	66079414
chr14	66080675	66081688
chr14	66097341	66098109
chr14	66098195	66098496
chr14	66104500	66104901
chr14	66148762	66149263
chr14	66189647	66190397
chr14	66198869	66199170
chr14	66230772	66231493
chr14	66239080	66240374
chr14	66253123	66253748
chr14	66257895	66259072
chr14	66259178	66259747
chr14	66291076	66291778
chr14	66306671	66306979
chr14	66313070	66314424
chr14	66316428	66316920
chr14	66316959	66317459
chr14	66345968	66346709
chr14	66375936	66376295
chr14	66393654	66393955
chr14	66394626	66394995
chr14	66396165	66396748
chr14	66403658	66404720
chr14	66416359	66416740
chr14	66416752	66417208
chr14	66425693	66426702
chr14	66427492	66428075
chr14	66458649	66459160
chr14	66467231	66467780
chr14	66475396	66475697
chr14	66536918	66537779
chr14	66541187	66541813
chr14	66551990	66552582
chr14	66606614	66608368
chr14	66693103	66693404
chr14	66698294	66699815
chr14	66755231	66755532
chr14	66760248	66760791
chr14	66825839	66826513
chr14	66826827	66827128
chr14	66861996	66862398
chr14	66869284	66869585
chr14	66869829	66870543
chr14	66953734	66954306
chr14	66962028	66962757
chr14	66962821	66963185
chr14	66963611	66963912
chr14	66974049	66975209
chr14	66975217	66976097
chr14	67076810	67077310
chr14	67090431	67091687
chr14	67115896	67116197
chr14	67116200	67116578
chr14	67117205	67117506
chr14	67184230	67184666
chr14	67189586	67189887
chr14	67213038	67213608
chr14	67280571	67280872
chr14	67317107	67317510
chr14	67398659	67398960
chr14	67468496	67469014
chr14	67470341	67470642
chr14	67476853	67478503
chr14	67485041	67485766
chr14	67546024	67546325
chr14	67546337	67546856
chr14	67554399	67554700
chr14	67555207	67555508
chr14	67574374	67574675
chr14	67584659	67585466
chr14	67604445	67604752
chr14	67632911	67633441
chr14	67655922	67656441
chr14	67707144	67708879
chr14	67722340	67723380
chr14	67732109	67732410
chr14	67734077	67734620
chr14	67734698	67735387
chr14	67752433	67752917
chr14	67774597	67774898
chr14	67791944	67792245
chr14	67825833	67827100
chr14	67827331	67827632
chr14	67837711	67838012
chr14	67857755	67858347
chr14	67862545	67862846
chr14	67880525	67881480
chr14	67883486	67883921
chr14	67885478	67885901
chr14	67886845	67887199
chr14	67889838	67890621
chr14	67893652	67894358
chr14	67913568	67913869
chr14	67931091	67931392
chr14	67934288	67934613
chr14	67954503	67955639
chr14	67975631	67976089
chr14	67980419	67982547
chr14	67983244	67983928
chr14	67991092	67991586
chr14	67992968	67994020
chr14	67995343	67995644
chr14	67999138	68000128
chr14	68000268	68000774
chr14	68008470	68008903
chr14	68020233	68020562
chr14	68020613	68020914
chr14	68024005	68024306
chr14	68030970	68031271
chr14	68035923	68036445
chr14	68037619	68038365
chr14	68041557	68042773
chr14	68050459	68051124
chr14	68051151	68051452
chr14	68052576	68052877
chr14	68066137	68067363
chr14	68069720	68070039
chr14	68085153	68087306
chr14	68092820	68093173
chr14	68102982	68103283
chr14	68109096	68109397
chr14	68133287	68134527
chr14	68140594	68142143
chr14	68146842	68147188
chr14	68147356	68148070
chr14	68161265	68162860
chr14	68167270	68167571
chr14	68170820	68171524
chr14	68173429	68173730
chr14	68188678	68189902
chr14	68205799	68206233
chr14	68232927	68233492
chr14	68282620	68284068
chr14	68286034	68286640
chr14	68286705	68287391
chr14	68303047	68304103
chr14	68313380	68313681
chr14	68317676	68319118
chr14	68319606	68320316
chr14	68320442	68320743
chr14	68347849	68348475
chr14	68349927	68350228
chr14	68399557	68401074
chr14	68410404	68410965
chr14	68428620	68429300
chr14	68439879	68440372
chr14	68453300	68453601
chr14	68487647	68488143
chr14	68541204	68542019
chr14	68542099	68542502
chr14	68547160	68547461
chr14	68547826	68548627
chr14	68554978	68556453
chr14	68576340	68576641
chr14	68577900	68578201
chr14	68578711	68579298
chr14	68603874	68604780
chr14	68609687	68611116
chr14	68611186	68611487
chr14	68612284	68612618
chr14	68633567	68634102
chr14	68648859	68649160
chr14	68649174	68649554
chr14	68677135	68677933
chr14	68678030	68678331
chr14	68682330	68682701
chr14	68699341	68699948
chr14	68705805	68707089
chr14	68712422	68712723
chr14	68714574	68715866
chr14	68716386	68717174
chr14	68717194	68717495
chr14	68718372	68718673
chr14	68727027	68728193
chr14	68728353	68728671
chr14	68733720	68734021
chr14	68734550	68735277
chr14	68735396	68736136
chr14	68738618	68739129
chr14	68741503	68742505
chr14	68745790	68747444
chr14	68749501	68750507
chr14	68750543	68750920
chr14	68751608	68752814
chr14	68759696	68760628
chr14	68761766	68762527
chr14	68762583	68762884
chr14	68767429	68767730
chr14	68775520	68776706
chr14	68779763	68780064
chr14	68781310	68781652
chr14	68792160	68792696
chr14	68793558	68793884
chr14	68793912	68794340
chr14	68794527	68794828
chr14	68798213	68798514
chr14	68799666	68800350
chr14	68804014	68804494
chr14	68808499	68809169
chr14	68816559	68817180
chr14	68817354	68817655
chr14	68818292	68818697
chr14	68826717	68827051
chr14	68830048	68831411
chr14	68834316	68834747
chr14	68835234	68836313
chr14	68840464	68840765
chr14	68843831	68844692
chr14	68850012	68851492
chr14	68859252	68860421
chr14	68861378	68861679
chr14	68863997	68864584
chr14	68866648	68867240
chr14	68868497	68869037
chr14	68870710	68871213
chr14	68871250	68871728
chr14	68875426	68876426
chr14	68876603	68876904
chr14	68882110	68882411
chr14	68882552	68883576
chr14	68883613	68883914
chr14	68910939	68912055
chr14	68915979	68916623
chr14	68918248	68918549
chr14	68926487	68926840
chr14	68935255	68935757
chr14	68937818	68938783
chr14	68943028	68944219
chr14	68944475	68944776
chr14	68950491	68951076
chr14	68961474	68962832
chr14	68968234	68969534
chr14	68969580	68969881
chr14	68973430	68974219
chr14	68974294	68974833
chr14	68979970	68980902
chr14	68989747	68990048
chr14	69015590	69016131
chr14	69019099	69020122
chr14	69020164	69020667
chr14	69021930	69022295
chr14	69024383	69024684
chr14	69029623	69032281
chr14	69035641	69036029
chr14	69060349	69061647
chr14	69065463	69065764
chr14	69065906	69066418
chr14	69072536	69073408
chr14	69073903	69075543
chr14	69075818	69076119
chr14	69094946	69095839
chr14	69099741	69100739
chr14	69105335	69105636
chr14	69118783	69119275
chr14	69121674	69122816
chr14	69122843	69123144
chr14	69129793	69130364
chr14	69135422	69136153
chr14	69139413	69139714
chr14	69149176	69149872
chr14	69151869	69152614
chr14	69152663	69152964
chr14	69155466	69155974
chr14	69158034	69158567
chr14	69159951	69160252
chr14	69160980	69162619
chr14	69181720	69182051
chr14	69185069	69185403
chr14	69186281	69186875
chr14	69190481	69190956
chr14	69192700	69193122
chr14	69196078	69197727
chr14	69199737	69200110
chr14	69200834	69201577
chr14	69208116	69209193
chr14	69222406	69223071
chr14	69223946	69225118
chr14	69229682	69230131
chr14	69234713	69235401
chr14	69235506	69235807
chr14	69238072	69238781
chr14	69246310	69248259
chr14	69248755	69249056
chr14	69252534	69254330
chr14	69255613	69256362
chr14	69259281	69263225
chr14	69272912	69274484
chr14	69280889	69282087
chr14	69282347	69283938
chr14	69287274	69287575
chr14	69288983	69289284
chr14	69301553	69301966
chr14	69307706	69308266
chr14	69308381	69308682
chr14	69310093	69311020
chr14	69313161	69313495
chr14	69329651	69330583
chr14	69330674	69331447
chr14	69341549	69341874
chr14	69351360	69351674
chr14	69364385	69364800
chr14	69364900	69365498
chr14	69365564	69365865
chr14	69366107	69366999
chr14	69378009	69379093
chr14	69382970	69383496
chr14	69394789	69395550
chr14	69399310	69399611
chr14	69404428	69404861
chr14	69405621	69405922
chr14	69408733	69409180
chr14	69411908	69412428
chr14	69413936	69414956
chr14	69415173	69415778
chr14	69417717	69418219
chr14	69419434	69419735
chr14	69423219	69423623
chr14	69424157	69425074
chr14	69433769	69434336
chr14	69434785	69435086
chr14	69436411	69437505
chr14	69444209	69446332
chr14	69446530	69446831
chr14	69446847	69447185
chr14	69461313	69461654
chr14	69472182	69472930
chr14	69480477	69481135
chr14	69501198	69501499
chr14	69505637	69505938
chr14	69509415	69510779
chr14	69567878	69568368
chr14	69574083	69574731
chr14	69579597	69579898
chr14	69583811	69584478
chr14	69595773	69596524
chr14	69617957	69620022
chr14	69620464	69620765
chr14	69637596	69637897
chr14	69657768	69658929
chr14	69676328	69676743
chr14	69707305	69707804
chr14	69707884	69708185
chr14	69709139	69709658
chr14	69714911	69715212
chr14	69717936	69718499
chr14	69726289	69728172
chr14	69728464	69728890
chr14	69784148	69784449
chr14	69784465	69785333
chr14	69790636	69791001
chr14	69802171	69802507
chr14	69802846	69803336
chr14	69806348	69806941
chr14	69811505	69812309
chr14	69813849	69814150
chr14	69818091	69818392
chr14	69820919	69821775
chr14	69825255	69825556
chr14	69827165	69827879
chr14	69864115	69865876
chr14	69895378	69895679
chr14	69908574	69909074
chr14	69926614	69927306
chr14	69928379	69928694
chr14	69941852	69942736
chr14	69948121	69949245
chr14	69950360	69951313
chr14	69953897	69954198
chr14	70010179	70010730
chr14	70010916	70011217
chr14	70014668	70015140
chr14	70026230	70026803
chr14	70038433	70039395
chr14	70040441	70041949
chr14	70046684	70047512
chr14	70051488	70052047
chr14	70054288	70054589
chr14	70058102	70058403
chr14	70059311	70059612
chr14	70059690	70060818
chr14	70070091	70070697
chr14	70077728	70079438
chr14	70080775	70082700
chr14	70086934	70087235
chr14	70091713	70092787
chr14	70098669	70099304
chr14	70099321	70099622
chr14	70102194	70103500
chr14	70104126	70105410
chr14	70110128	70110856
chr14	70115205	70116220
chr14	70118356	70118727
chr14	70119160	70120372
chr14	70124630	70125005
chr14	70125433	70125821
chr14	70131407	70132225
chr14	70133920	70134987
chr14	70139068	70140504
chr14	70140703	70141004
chr14	70148851	70149716
chr14	70151623	70152360
chr14	70154084	70154939
chr14	70159564	70160508
chr14	70160787	70161430
chr14	70162450	70163966
chr14	70168336	70169171
chr14	70169182	70170704
chr14	70174825	70175185
chr14	70175365	70175666
chr14	70178767	70179818
chr14	70182917	70183872
chr14	70184718	70185019
chr14	70185743	70186741
chr14	70192941	70194157
chr14	70212875	70213342
chr14	70220402	70220857
chr14	70233108	70234899
chr14	70239049	70241437
chr14	70241592	70241893
chr14	70242689	70243752
chr14	70245380	70246154
chr14	70247726	70248027
chr14	70248240	70248541
chr14	70251444	70251952
chr14	70285401	70286736
chr14	70295556	70295857
chr14	70309631	70309932
chr14	70316761	70317262
chr14	70319379	70319910
chr14	70345911	70346608
chr14	70398743	70399044
chr14	70436575	70436954
chr14	70443416	70443971
chr14	70447177	70447478
chr14	70453269	70453950
chr14	70467064	70468034
chr14	70473430	70473822
chr14	70484969	70486317
chr14	70486410	70486711
chr14	70486868	70487435
chr14	70493168	70493595
chr14	70494054	70495106
chr14	70509754	70510166
chr14	70540715	70541024
chr14	70610774	70611075
chr14	70612257	70612558
chr14	70640728	70641029
chr14	70653471	70656182
chr14	70659471	70659935
chr14	70680534	70680835
chr14	70706539	70706840
chr14	70721162	70722226
chr14	70755811	70756258
chr14	70784470	70784771
chr14	70821011	70821398
chr14	70825537	70826860
chr14	70864747	70865048
chr14	70865470	70865771
chr14	70865807	70866108
chr14	70868613	70869066
chr14	70883046	70884028
chr14	70980798	70981695
chr14	70981745	70982046
chr14	70982571	70982872
chr14	70994430	70994771
chr14	71005726	71006342
chr14	71034213	71035105
chr14	71060464	71060765
chr14	71066806	71068308
chr14	71088482	71089181
chr14	71107486	71109817
chr14	71121544	71122862
chr14	71125433	71125964
chr14	71127725	71128721
chr14	71131985	71132676
chr14	71135552	71136221
chr14	71165047	71165367
chr14	71173819	71174345
chr14	71180443	71181142
chr14	71181170	71181471
chr14	71192927	71193912
chr14	71238516	71238817
chr14	71246852	71248121
chr14	71249024	71249443
chr14	71270066	71270389
chr14	71270454	71270755
chr14	71274856	71276913
chr14	71284149	71284831
chr14	71288283	71289778
chr14	71294340	71294641
chr14	71294732	71295033
chr14	71298182	71298732
chr14	71298993	71299419
chr14	71310795	71311220
chr14	71312321	71312622
chr14	71323567	71323954
chr14	71338625	71339400
chr14	71340132	71340662
chr14	71348597	71348975
chr14	71348994	71349295
chr14	71349350	71350299
chr14	71352939	71354533
chr14	71360189	71360955
chr14	71365293	71365775
chr14	71367838	71368317
chr14	71373674	71374466
chr14	71374717	71375290
chr14	71375341	71375642
chr14	71383031	71383332
chr14	71384243	71384718
chr14	71385274	71385575
chr14	71386225	71387092
chr14	71387272	71387634
chr14	71391070	71391858
chr14	71400643	71400944
chr14	71401135	71401962
chr14	71408390	71408691
chr14	71414191	71414802
chr14	71422443	71422929
chr14	71438552	71439859
chr14	71447480	71449273
chr14	71455004	71455424
chr14	71465735	71466206
chr14	71471287	71471760
chr14	71488408	71488709
chr14	71516608	71517226
chr14	71570349	71570944
chr14	71582846	71583579
chr14	71589703	71590004
chr14	71597200	71597737
chr14	71605502	71606049
chr14	71608673	71609609
chr14	71610061	71610409
chr14	71615344	71615735
chr14	71615755	71616056
chr14	71634863	71635451
chr14	71697971	71698746
chr14	71702652	71702953
chr14	71711098	71711399
chr14	71713274	71713575
chr14	71713676	71713977
chr14	71720926	71721394
chr14	71722062	71722363
chr14	71756301	71756602
chr14	71757668	71758109
chr14	71767285	71767586
chr14	71786425	71787345
chr14	71787571	71788445
chr14	71789432	71789733
chr14	71791600	71791904
chr14	71794514	71794815
chr14	71794834	71795218
chr14	71798059	71798555
chr14	71813286	71813587
chr14	71822026	71823015
chr14	71824967	71825671
chr14	71829810	71830475
chr14	71838142	71838443
chr14	71843967	71844268
chr14	71858918	71859476
chr14	71865295	71866367
chr14	71867496	71867797
chr14	71870287	71870869
chr14	71885633	71885934
chr14	71942595	71943062
chr14	71945204	71946022
chr14	71976440	71976761
chr14	71983920	71984221
chr14	71991345	71991650
chr14	71994380	71994681
chr14	71996515	71996816
chr14	72006217	72007065
chr14	72007507	72007808
chr14	72007877	72008803
chr14	72009047	72009351
chr14	72021782	72022892
chr14	72022893	72023194
chr14	72032986	72033345
chr14	72058527	72059263
chr14	72061526	72061827
chr14	72064196	72065193
chr14	72072724	72073392
chr14	72085423	72085781
chr14	72125153	72125454
chr14	72125640	72126171
chr14	72131807	72132245
chr14	72132349	72132650
chr14	72149017	72149318
chr14	72164407	72165089
chr14	72187883	72188184
chr14	72192378	72193003
chr14	72216308	72216955
chr14	72219467	72220101
chr14	72224998	72225299
chr14	72231668	72231969
chr14	72243264	72243565
chr14	72267533	72267967
chr14	72279469	72279838
chr14	72281931	72282232
chr14	72283220	72283521
chr14	72292927	72293436
chr14	72322817	72323885
chr14	72398806	72399534
chr14	72399590	72399891
chr14	72409900	72410235
chr14	72423422	72424028
chr14	72425730	72426107
chr14	72427434	72427735
chr14	72490746	72491156
chr14	72516193	72516494
chr14	72521486	72521970
chr14	72570813	72571114
chr14	72595324	72595625
chr14	72596135	72596436
chr14	72608688	72609359
chr14	72618746	72619330
chr14	72630717	72631991
chr14	72698962	72699263
chr14	72704510	72705262
chr14	72705585	72706207
chr14	72734801	72735471
chr14	72741586	72742307
chr14	72758940	72759469
chr14	72782488	72782852
chr14	72798716	72799017
chr14	72847224	72847538
chr14	72854494	72854795
chr14	72868019	72868962
chr14	72869056	72869379
chr14	72883377	72883970
chr14	72887481	72887820
chr14	72906203	72906828
chr14	72910114	72911215
chr14	72911308	72911609
chr14	72917564	72918669
chr14	72943187	72944490
chr14	72944634	72945551
chr14	72946235	72946536
chr14	72947280	72947921
chr14	72980590	72981024
chr14	72983436	72984246
chr14	72984930	72986509
chr14	72991010	72991312
chr14	72995096	72995875
chr14	73001843	73002584
chr14	73005455	73005756
chr14	73006307	73007691
chr14	73009779	73010383
chr14	73012095	73013714
chr14	73025676	73026662
chr14	73030428	73031099
chr14	73057150	73057652
chr14	73061008	73061554
chr14	73064486	73065377
chr14	73066837	73067138
chr14	73067155	73067955
chr14	73070968	73071269
chr14	73074320	73074920
chr14	73074994	73075605
chr14	73079956	73080883
chr14	73081665	73082608
chr14	73087863	73088393
chr14	73104703	73105004
chr14	73136925	73137226
chr14	73141785	73142213
chr14	73144372	73144871
chr14	73152780	73153087
chr14	73159503	73159804
chr14	73166195	73167016
chr14	73167082	73167383
chr14	73180348	73181535
chr14	73181624	73182938
chr14	73203939	73204620
chr14	73208733	73209034
chr14	73209212	73209513
chr14	73218401	73219068
chr14	73243332	73244058
chr14	73254695	73256085
chr14	73268124	73268425
chr14	73343332	73343678
chr14	73353671	73354316
chr14	73358685	73361042
chr14	73361179	73361821
chr14	73371272	73372022
chr14	73374480	73374951
chr14	73392511	73393905
chr14	73393959	73394260
chr14	73414093	73414394
chr14	73414429	73415533
chr14	73468797	73469491
chr14	73493064	73494358
chr14	73524644	73525407
chr14	73525433	73526422
chr14	73532054	73532355
chr14	73533456	73534042
chr14	73591180	73591481
chr14	73591863	73592164
chr14	73596585	73596886
chr14	73602608	73603888
chr14	73603960	73604380
chr14	73639812	73640216
chr14	73675615	73675916
chr14	73689768	73690069
chr14	73695290	73695591
chr14	73698406	73698951
chr14	73702352	73702923
chr14	73703839	73705565
chr14	73705599	73706013
chr14	73706147	73706738
chr14	73707435	73708041
chr14	73709174	73709679
chr14	73711540	73713150
chr14	73715190	73715595
chr14	73716311	73717015
chr14	73724477	73724778
chr14	73736265	73737819
chr14	73761706	73762243
chr14	73769748	73770398
chr14	73770593	73771664
chr14	73777406	73778702
chr14	73836150	73836510
chr14	73854160	73854674
chr14	73860943	73861332
chr14	73867625	73868544
chr14	73881370	73882191
chr14	73890613	73891003
chr14	73891015	73891876
chr14	73893535	73894325
chr14	73900307	73900608
chr14	73918886	73919835
chr14	73922037	73922338
chr14	73924186	73925939
chr14	73930209	73930623
chr14	73931343	73932122
chr14	73932164	73933327
chr14	73938432	73939127
chr14	73942801	73943260
chr14	73944376	73944677
chr14	73957260	73958576
chr14	73975264	73975688
chr14	73980003	73980304
chr14	74003738	74004663
chr14	74005363	74006133
chr14	74029138	74029791
chr14	74035406	74038028
chr14	74058307	74059302
chr14	74078951	74080099
chr14	74099861	74101258
chr14	74101313	74101623
chr14	74111029	74111814
chr14	74111874	74112342
chr14	74178949	74181370
chr14	74190387	74190958
chr14	74195142	74195770
chr14	74196284	74196585
chr14	74196602	74196903
chr14	74208049	74208755
chr14	74208776	74209077
chr14	74210094	74210830
chr14	74213055	74213825
chr14	74217896	74218197
chr14	74219202	74221211
chr14	74223122	74223461
chr14	74225069	74225603
chr14	74225813	74227342
chr14	74231193	74232106
chr14	74237013	74239188
chr14	74239293	74239594
chr14	74243999	74244502
chr14	74244551	74245459
chr14	74247112	74247415
chr14	74250995	74251494
chr14	74251986	74254670
chr14	74256735	74257170
chr14	74291839	74292628
chr14	74296578	74297307
chr14	74318094	74319537
chr14	74352905	74353773
chr14	74353967	74354268
chr14	74402452	74402753
chr14	74409612	74410277
chr14	74411025	74411326
chr14	74416370	74417176
chr14	74417196	74417532
chr14	74484789	74486227
chr14	74516802	74517103
chr14	74543995	74544562
chr14	74550659	74551475
chr14	74551672	74552227
chr14	74578051	74578619
chr14	74594970	74595271
chr14	74606885	74607502
chr14	74642363	74642664
chr14	74684038	74684746
chr14	74684747	74685048
chr14	74706777	74707078
chr14	74707130	74707973
chr14	74709079	74709380
chr14	74717987	74718660
chr14	74718667	74719116
chr14	74723714	74724821
chr14	74724946	74725247
chr14	74741718	74742942
chr14	74753396	74753697
chr14	74757059	74757360
chr14	74760985	74761286
chr14	74765609	74766193
chr14	74768442	74770217
chr14	74791367	74791704
chr14	74815711	74816012
chr14	74828917	74829432
chr14	74829456	74829757
chr14	74838343	74839186
chr14	74856662	74857182
chr14	74866828	74867415
chr14	74867583	74869034
chr14	74869056	74870052
chr14	74874134	74874839
chr14	74880418	74880719
chr14	74892267	74893032
chr14	74893895	74894517
chr14	74924032	74924333
chr14	74926296	74927001
chr14	74945744	74946045
chr14	74958706	74960824
chr14	74968911	74969212
chr14	74972025	74973740
chr14	74973886	74974187
chr14	74974538	74974876
chr14	74980623	74981934
chr14	74981946	74982489
chr14	74984928	74985262
chr14	74991845	74992665
chr14	75000290	75000593
chr14	75006166	75006774
chr14	75020689	75021192
chr14	75021205	75021726
chr14	75029642	75029943
chr14	75030009	75030565
chr14	75038342	75039108
chr14	75040675	75042261
chr14	75046696	75046997
chr14	75059329	75060117
chr14	75066081	75066557
chr14	75072278	75072579
chr14	75075627	75076486
chr14	75078198	75079697
chr14	75081468	75081923
chr14	75084620	75085714
chr14	75087185	75087696
chr14	75093521	75094388
chr14	75104764	75105065
chr14	75111865	75112259
chr14	75114133	75115209
chr14	75149936	75151525
chr14	75151683	75152102
chr14	75162083	75162638
chr14	75179075	75180359
chr14	75229512	75231273
chr14	75253476	75253846
chr14	75259013	75259733
chr14	75259845	75260757
chr14	75270952	75271280
chr14	75291752	75292103
chr14	75302186	75303644
chr14	75304942	75305243
chr14	75307913	75308652
chr14	75316283	75316584
chr14	75319671	75319972
chr14	75322174	75323006
chr14	75327399	75327983
chr14	75330004	75330380
chr14	75334245	75334838
chr14	75342356	75343305
chr14	75343339	75343640
chr14	75347966	75349664
chr14	75349749	75350050
chr14	75358523	75358904
chr14	75359258	75360959
chr14	75371899	75372867
chr14	75373498	75374603
chr14	75380710	75381055
chr14	75384049	75384777
chr14	75386148	75386490
chr14	75389320	75390385
chr14	75398835	75399617
chr14	75400620	75401978
chr14	75406479	75409751
chr14	75412877	75413942
chr14	75418519	75418917
chr14	75421718	75422683
chr14	75422720	75423049
chr14	75428839	75429226
chr14	75429238	75429583
chr14	75429633	75429994
chr14	75430468	75431032
chr14	75439594	75440423
chr14	75451499	75451800
chr14	75468928	75469653
chr14	75469777	75470299
chr14	75489436	75489760
chr14	75491853	75492154
chr14	75517474	75518565
chr14	75529642	75531179
chr14	75535401	75536344
chr14	75555288	75555957
chr14	75590727	75591064
chr14	75592833	75594338
chr14	75599101	75599436
chr14	75604874	75605531
chr14	75608723	75609051
chr14	75611601	75612069
chr14	75614051	75614462
chr14	75636485	75637228
chr14	75637448	75637749
chr14	75642465	75644034
chr14	75651103	75651404
chr14	75654960	75656225
chr14	75662991	75663637
chr14	75665301	75665765
chr14	75672304	75672656
chr14	75677565	75678185
chr14	75679884	75680185
chr14	75681297	75681766
chr14	75686798	75687249
chr14	75688614	75689405
chr14	75690070	75690825
chr14	75695911	75696212
chr14	75696434	75697541
chr14	75699366	75699668
chr14	75701227	75701528
chr14	75703810	75704583
chr14	75704603	75704904
chr14	75705779	75706188
chr14	75709193	75709618
chr14	75713636	75714526
chr14	75715916	75716764
chr14	75725253	75726517
chr14	75735551	75736138
chr14	75741323	75741867
chr14	75743606	75744121
chr14	75744232	75746324
chr14	75747585	75748317
chr14	75749016	75751293
chr14	75751853	75752154
chr14	75754370	75754883
chr14	75760362	75761381
chr14	75761494	75762103
chr14	75762159	75763126
chr14	75765731	75766038
chr14	75768431	75768934
chr14	75769836	75770755
chr14	75773657	75774872
chr14	75777410	75777738
chr14	75781698	75782413
chr14	75799931	75801223
chr14	75801810	75802111
chr14	75806171	75806472
chr14	75807227	75808663
chr14	75828388	75829030
chr14	75830417	75830718
chr14	75850441	75850765
chr14	75866426	75867401
chr14	75875405	75875706
chr14	75885610	75886589
chr14	75893354	75895496
chr14	75900975	75901276
chr14	75902207	75902771
chr14	75906716	75907261
chr14	75913255	75913556
chr14	75917050	75917351
chr14	75920424	75921128
chr14	75925494	75926507
chr14	75928269	75928570
chr14	75933021	75933631
chr14	75933896	75934240
chr14	75935715	75936016
chr14	75937150	75937512
chr14	75942952	75943937
chr14	75946788	75947089
chr14	75953868	75954426
chr14	75954928	75955631
chr14	75959713	75960224
chr14	75963073	75963952
chr14	75965173	75965705
chr14	75981054	75982781
chr14	75988007	75989523
chr14	75990149	75990457
chr14	76005881	76006406
chr14	76008379	76009872
chr14	76026135	76026593
chr14	76027310	76027689
chr14	76031425	76031742
chr14	76032691	76033063
chr14	76043295	76043797
chr14	76043839	76045506
chr14	76056362	76056663
chr14	76071402	76072407
chr14	76081180	76082144
chr14	76089891	76090584
chr14	76120242	76120981
chr14	76126759	76128179
chr14	76141635	76141987
chr14	76175430	76175923
chr14	76297779	76298528
chr14	76326689	76327162
chr14	76337667	76338341
chr14	76371443	76371744
chr14	76372828	76373587
chr14	76401077	76402302
chr14	76421469	76421770
chr14	76426050	76427137
chr14	76427225	76427526
chr14	76435468	76435769
chr14	76439039	76439544
chr14	76444308	76445035
chr14	76445554	76445855
chr14	76447735	76449263
chr14	76451686	76452756
chr14	76459672	76460185
chr14	76516818	76517526
chr14	76599270	76599749
chr14	76617615	76619163
chr14	76657218	76658417
chr14	76660034	76660335
chr14	76660739	76661040
chr14	76669852	76670153
chr14	76672078	76672379
chr14	76677144	76677445
chr14	76678582	76679180
chr14	76702250	76702872
chr14	76723022	76723323
chr14	76723441	76723941
chr14	76727487	76728203
chr14	76728287	76728588
chr14	76734006	76734314
chr14	76777481	76777940
chr14	76786662	76787212
chr14	76795780	76796081
chr14	76797691	76798025
chr14	76798033	76798630
chr14	76802461	76803416
chr14	76803890	76804474
chr14	76804505	76804806
chr14	76812781	76813082
chr14	76813111	76813480
chr14	76815193	76815494
chr14	76818747	76819566
chr14	76853168	76854010
chr14	76880449	76880750
chr14	76899276	76899673
chr14	76899986	76900299
chr14	76900308	76901048
chr14	76912944	76913245
chr14	76922565	76922926
chr14	76939811	76940345
chr14	76967313	76967614
chr14	76981013	76981314
chr14	76994066	76994367
chr14	77006821	77007122
chr14	77111194	77111606
chr14	77113971	77114361
chr14	77139552	77140096
chr14	77176304	77176831
chr14	77181910	77182748
chr14	77186748	77187255
chr14	77209306	77209742
chr14	77220395	77220696
chr14	77227574	77228990
chr14	77234164	77235361
chr14	77239774	77240622
chr14	77245094	77245395
chr14	77248779	77249688
chr14	77250788	77251602
chr14	77277339	77278067
chr14	77278321	77279628
chr14	77292500	77292801
chr14	77310345	77310965
chr14	77312537	77313055
chr14	77315256	77315558
chr14	77328909	77329256
chr14	77329863	77330843
chr14	77333681	77334552
chr14	77339091	77339470
chr14	77342165	77342718
chr14	77344238	77344539
chr14	77349803	77350329
chr14	77354629	77354930
chr14	77360448	77360846
chr14	77371045	77371895
chr14	77374799	77375798
chr14	77379502	77380298
chr14	77384261	77385458
chr14	77385740	77387318
chr14	77390850	77391285
chr14	77391999	77393704
chr14	77396143	77396701
chr14	77407953	77408909
chr14	77413093	77414298
chr14	77419801	77420334
chr14	77422144	77423542
chr14	77427573	77428921
chr14	77441220	77441840
chr14	77442471	77443391
chr14	77443815	77445010
chr14	77450487	77451753
chr14	77451892	77452319
chr14	77452490	77452791
chr14	77452826	77453501
chr14	77460124	77460539
chr14	77465303	77465638
chr14	77466143	77467827
chr14	77473171	77473472
chr14	77488571	77489640
chr14	77493434	77495908
chr14	77498915	77500642
chr14	77504154	77504749
chr14	77506004	77507191
chr14	77507242	77507543
chr14	77508502	77508933
chr14	77509579	77510446
chr14	77510457	77510758
chr14	77518873	77520141
chr14	77525689	77526226
chr14	77529365	77529750
chr14	77531943	77532596
chr14	77534265	77534910
chr14	77536646	77537475
chr14	77542230	77543984
chr14	77547483	77548422
chr14	77552470	77552980
chr14	77563712	77564932
chr14	77565014	77565513
chr14	77586704	77588437
chr14	77588891	77589261
chr14	77590023	77590324
chr14	77590898	77591761
chr14	77599751	77600797
chr14	77605766	77607939
chr14	77608011	77608312
chr14	77608719	77609168
chr14	77617701	77618898
chr14	77624400	77624882
chr14	77624990	77625387
chr14	77647464	77648268
chr14	77648284	77649054
chr14	77650884	77651185
chr14	77653307	77653608
chr14	77655419	77656067
chr14	77661883	77662184
chr14	77670782	77671083
chr14	77674871	77675394
chr14	77679594	77680386
chr14	77689778	77690079
chr14	77690159	77691010
chr14	77704615	77704956
chr14	77706687	77707341
chr14	77708799	77710829
chr14	77718213	77718514
chr14	77719601	77720224
chr14	77726764	77727328
chr14	77730993	77732138
chr14	77735284	77737656
chr14	77740089	77740576
chr14	77741881	77742426
chr14	77767205	77768111
chr14	77769309	77769953
chr14	77770000	77770368
chr14	77775278	77775855
chr14	77786535	77788402
chr14	77813951	77814467
chr14	77838609	77838910
chr14	77842677	77844199
chr14	77854431	77854732
chr14	77872861	77873837
chr14	77873916	77874217
chr14	77923222	77924361
chr14	77924503	77925447
chr14	77940342	77940877
chr14	77948289	77949551
chr14	77949862	77950715
chr14	77952877	77953178
chr14	77953855	77954486
chr14	77961541	77962165
chr14	77964542	77965328
chr14	77965372	77965903
chr14	77966204	77966505
chr14	77984003	77985356
chr14	78007944	78009515
chr14	78017574	78018179
chr14	78020082	78021427
chr14	78023155	78024274
chr14	78031684	78032193
chr14	78037295	78037596
chr14	78046902	78047691
chr14	78048769	78049563
chr14	78050607	78051393
chr14	78054624	78055743
chr14	78057303	78057935
chr14	78059465	78060345
chr14	78064941	78065438
chr14	78069991	78070610
chr14	78071949	78072250
chr14	78074033	78074885
chr14	78074916	78075217
chr14	78081698	78083802
chr14	78107132	78108780
chr14	78119657	78121921
chr14	78123446	78124013
chr14	78125113	78125424
chr14	78126201	78126611
chr14	78126622	78127757
chr14	78147808	78148868
chr14	78173434	78174777
chr14	78226544	78227741
chr14	78227805	78228323
chr14	78229181	78229482
chr14	78234872	78235297
chr14	78257047	78257348
chr14	78262046	78262347
chr14	78266016	78267138
chr14	78280049	78280350
chr14	78283624	78284002
chr14	78304990	78305881
chr14	78308783	78309084
chr14	78328232	78329404
chr14	78329789	78331112
chr14	78335546	78336061
chr14	78339799	78340100
chr14	78341029	78341330
chr14	78348193	78350805
chr14	78384122	78384760
chr14	78384777	78385200
chr14	78412139	78412440
chr14	78416767	78417068
chr14	78417093	78417640
chr14	78422203	78423267
chr14	78431834	78432853
chr14	78445670	78446648
chr14	78446740	78447765
chr14	78451299	78452121
chr14	78455792	78456267
chr14	78456944	78458111
chr14	78471625	78471975
chr14	78473506	78473864
chr14	78487992	78488865
chr14	78489873	78490260
chr14	78597622	78597923
chr14	78601500	78602425
chr14	78616819	78617965
chr14	78618515	78619377
chr14	78624401	78624756
chr14	78630399	78631068
chr14	78665762	78666301
chr14	78667862	78669900
chr14	78681151	78681452
chr14	78681483	78682122
chr14	78688003	78688304
chr14	78721254	78721829
chr14	78747157	78747497
chr14	78767956	78768383
chr14	78783153	78783572
chr14	78785542	78786054
chr14	78801452	78802473
chr14	78869311	78870250
chr14	78883542	78884228
chr14	78892127	78892428
chr14	78914603	78915161
chr14	78922244	78922655
chr14	78978710	78979211
chr14	78986246	78986582
chr14	78996447	78996748
chr14	79032344	79033449
chr14	79062201	79062502
chr14	79064028	79064960
chr14	79120613	79120914
chr14	79163660	79164046
chr14	79180993	79181294
chr14	79224637	79224938
chr14	79230544	79230845
chr14	79301335	79301827
chr14	79303036	79303511
chr14	79314237	79314935
chr14	79329548	79329849
chr14	79393746	79394047
chr14	79394281	79394582
chr14	79399560	79399861
chr14	79400126	79400695
chr14	79425672	79426374
chr14	79435273	79435870
chr14	79475636	79475937
chr14	79476057	79476358
chr14	79477299	79478403
chr14	79494172	79494473
chr14	79494636	79494965
chr14	79502743	79503208
chr14	79503276	79503726
chr14	79511241	79511937
chr14	79516971	79517272
chr14	79517408	79517709
chr14	79530597	79530898
chr14	79531800	79532101
chr14	79540780	79541271
chr14	79744718	79745793
chr14	79786659	79787259
chr14	79933249	79933640
chr14	79942214	79942515
chr14	80011574	80011875
chr14	80017883	80018184
chr14	80079955	80080344
chr14	80104777	80105462
chr14	80121320	80121621
chr14	80122101	80122658
chr14	80126381	80126682
chr14	80157014	80157315
chr14	80194508	80195029
chr14	80197136	80197570
chr14	80211416	80211717
chr14	80225263	80225675
chr14	80265593	80266288
chr14	80276526	80276872
chr14	80287304	80287605
chr14	80297495	80297984
chr14	80298520	80298821
chr14	80306331	80306821
chr14	80371964	80372265
chr14	80404661	80405140
chr14	80405223	80405524
chr14	80522369	80523204
chr14	80602570	80602871
chr14	80669269	80669570
chr14	80678054	80678744
chr14	80679905	80680206
chr14	80720943	80721445
chr14	80734705	80735253
chr14	80735288	80735589
chr14	80755691	80755992
chr14	80757414	80757800
chr14	80777395	80777696
chr14	80819450	80819751
chr14	80821417	80821985
chr14	80822147	80823102
chr14	80957311	80958144
chr14	81006154	81006926
chr14	81053431	81054127
chr14	81087838	81088662
chr14	81145760	81146061
chr14	81165948	81166636
chr14	81180636	81181518
chr14	81266095	81266396
chr14	81275722	81276521
chr14	81289229	81289804
chr14	81289909	81290210
chr14	81316409	81316890
chr14	81322431	81322732
chr14	81338907	81339593
chr14	81340466	81341028
chr14	81344159	81344460
chr14	81392883	81393275
chr14	81396725	81398026
chr14	81398071	81398480
chr14	81407298	81409108
chr14	81412607	81412908
chr14	81420967	81421979
chr14	81425422	81426596
chr14	81440253	81441113
chr14	81443767	81444127
chr14	81444266	81445446
chr14	81452730	81453031
chr14	81453434	81454152
chr14	81454469	81456144
chr14	81462481	81463012
chr14	81463063	81463364
chr14	81484005	81485081
chr14	81500052	81500532
chr14	81511297	81511598
chr14	81517907	81518208
chr14	81528991	81529858
chr14	81579329	81579857
chr14	81580992	81581293
chr14	81586828	81587129
chr14	81588356	81589381
chr14	81591519	81592353
chr14	81592428	81592729
chr14	81594060	81594553
chr14	81597772	81598073
chr14	81613258	81614273
chr14	81623636	81624132
chr14	81627609	81627910
chr14	81629037	81629638
chr14	81629952	81630963
chr14	81636036	81637043
chr14	81637181	81637496
chr14	81638428	81638930
chr14	81642586	81643075
chr14	81643144	81644809
chr14	81666426	81666727
chr14	81672074	81672375
chr14	81672477	81672778
chr14	81675186	81675834
chr14	81677626	81678530
chr14	81685295	81685999
chr14	81686183	81687625
chr14	81687844	81688145
chr14	81701305	81701933
chr14	81712591	81713279
chr14	81713316	81713730
chr14	81722623	81723482
chr14	81734120	81734789
chr14	81735351	81736490
chr14	81741746	81742870
chr14	81742956	81743330
chr14	81751620	81751921
chr14	81762892	81763193
chr14	81769550	81770048
chr14	81796944	81797387
chr14	81814055	81814790
chr14	81819800	81820301
chr14	81830380	81830993
chr14	81866486	81866890
chr14	81867122	81868966
chr14	81879164	81879465
chr14	81881993	81882873
chr14	81889613	81890119
chr14	81893514	81894268
chr14	81901606	81903166
chr14	81903184	81903485
chr14	81903536	81903837
chr14	81916228	81917003
chr14	81918575	81919866
chr14	81921754	81922055
chr14	81924737	81925190
chr14	81925570	81926368
chr14	81930676	81931849
chr14	81934183	81934484
chr14	81940228	81941451
chr14	81976213	81976674
chr14	81985154	81986309
chr14	81999475	82000799
chr14	82007340	82007641
chr14	82015259	82015560
chr14	82032232	82032533
chr14	82057419	82057720
chr14	82094424	82094725
chr14	82135201	82135502
chr14	82145630	82145931
chr14	82232037	82232548
chr14	82232678	82233318
chr14	82233809	82234110
chr14	82294913	82295214
chr14	82295749	82296050
chr14	82316092	82316643
chr14	82321436	82321737
chr14	82406931	82407232
chr14	82456431	82457009
chr14	82458312	82458671
chr14	82477698	82477999
chr14	82541959	82542260
chr14	82864431	82864964
chr14	82880783	82881084
chr14	82881187	82881548
chr14	82888447	82889591
chr14	82889638	82889939
chr14	82897188	82897489
chr14	82913735	82914448
chr14	82956626	82956995
chr14	82959293	82959594
chr14	82986415	82986716
chr14	82993318	82993619
chr14	83176425	83176955
chr14	83187268	83187569
chr14	83190499	83190800
chr14	83201541	83201842
chr14	83322332	83322633
chr14	83338847	83339148
chr14	83428526	83428827
chr14	83430669	83430970
chr14	83538066	83538564
chr14	83720859	83721862
chr14	83766166	83766467
chr14	83766812	83767164
chr14	83822406	83822707
chr14	83882956	83883257
chr14	83917419	83917720
chr14	83929753	83930182
chr14	84015107	84015408
chr14	84174910	84175211
chr14	84332726	84333027
chr14	84442790	84443091
chr14	84489130	84489431
chr14	84502900	84503818
chr14	84557049	84557350
chr14	84595367	84595766
chr14	85022790	85023165
chr14	85288779	85289080
chr14	85369809	85370110
chr14	85505032	85505534
chr14	85530198	85530499
chr14	85609373	85609674
chr14	85621101	85621402
chr14	85652358	85652722
chr14	85747806	85748497
chr14	85762807	85763108
chr14	85775020	85775697
chr14	85786275	85786817
chr14	85809260	85809566
chr14	85880179	85880859
chr14	85881851	85882152
chr14	85883039	85883390
chr14	85910762	85911468
chr14	85926006	85926307
chr14	85938051	85938352
chr14	85997829	85998668
chr14	86053475	86053776
chr14	86066300	86066638
chr14	86235229	86235530
chr14	86255526	86255827
chr14	86255931	86256232
chr14	86279038	86279750
chr14	86291027	86291328
chr14	86364842	86365491
chr14	86400140	86401377
chr14	86401442	86401799
chr14	86409589	86409890
chr14	86414035	86414850
chr14	86419795	86420653
chr14	86426910	86427605
chr14	86493163	86493464
chr14	86502226	86502575
chr14	86504536	86505278
chr14	86519134	86519569
chr14	86521873	86522297
chr14	86523271	86523717
chr14	86524870	86525605
chr14	86527594	86528476
chr14	86531508	86532187
chr14	86538127	86539311
chr14	86587589	86587961
chr14	86590530	86591026
chr14	86625094	86625395
chr14	86632709	86633077
chr14	86633091	86633392
chr14	86635996	86636297
chr14	86636314	86636615
chr14	86640828	86641129
chr14	86650561	86650862
chr14	86665784	86666085
chr14	86669788	86670637
chr14	86683780	86684142
chr14	86691842	86692539
chr14	86703979	86704514
chr14	86709136	86709852
chr14	86730959	86731470
chr14	86731653	86732038
chr14	86743591	86743892
chr14	86762105	86763305
chr14	86769311	86769612
chr14	86771263	86771771
chr14	86785000	86786184
chr14	86787137	86788291
chr14	86799836	86800137
chr14	86800327	86801144
chr14	86813132	86814490
chr14	86823288	86824069
chr14	86824142	86824650
chr14	86829433	86829821
chr14	86844442	86845095
chr14	86897829	86898130
chr14	86907790	86909292
chr14	86911192	86912004
chr14	86928352	86928898
chr14	86967774	86968328
chr14	86984542	86984843
chr14	87090622	87090939
chr14	87092740	87093292
chr14	87093354	87093655
chr14	87096342	87096739
chr14	87104983	87105907
chr14	87112409	87112873
chr14	87112910	87113349
chr14	87120595	87121449
chr14	87151811	87152112
chr14	87152118	87152671
chr14	87178937	87179238
chr14	87198628	87198938
chr14	87222943	87223244
chr14	87304787	87305088
chr14	87369318	87369619
chr14	87369724	87370299
chr14	87371552	87372085
chr14	87516279	87516580
chr14	87550440	87550741
chr14	87599682	87600055
chr14	87852491	87853140
chr14	87863686	87864118
chr14	87924104	87924585
chr14	87958164	87958465
chr14	87985060	87985361
chr14	88032464	88032880
chr14	88081389	88081690
chr14	88082220	88082795
chr14	88083247	88083795
chr14	88094440	88094812
chr14	88096920	88097479
chr14	88119822	88120123
chr14	88153691	88153992
chr14	88171587	88172089
chr14	88198774	88200875
chr14	88202277	88202578
chr14	88211684	88212234
chr14	88216417	88217024
chr14	88222727	88223028
chr14	88223188	88223489
chr14	88252278	88252579
chr14	88255073	88256129
chr14	88260466	88261605
chr14	88265373	88266131
chr14	88271418	88272149
chr14	88279938	88280339
chr14	88285088	88285389
chr14	88287295	88287758
chr14	88330891	88331192
chr14	88336174	88336627
chr14	88339757	88340425
chr14	88345341	88345642
chr14	88353587	88354286
chr14	88354501	88354846
chr14	88362592	88363305
chr14	88382668	88382969
chr14	88382992	88383293
chr14	88385659	88386127
chr14	88393952	88394253
chr14	88410981	88411740
chr14	88418306	88419510
chr14	88420902	88421203
chr14	88421870	88422377
chr14	88458394	88460057
chr14	88461380	88461728
chr14	88465489	88466006
chr14	88468758	88469179
chr14	88470907	88471838
chr14	88472085	88473006
chr14	88473015	88473316
chr14	88479721	88480453
chr14	88480533	88480834
chr14	88489671	88490596
chr14	88490808	88491249
chr14	88493258	88493559
chr14	88495983	88496284
chr14	88496521	88496822
chr14	88526998	88527299
chr14	88535632	88536254
chr14	88541529	88542233
chr14	88595659	88596517
chr14	88631316	88631816
chr14	88634518	88635446
chr14	88645668	88646404
chr14	88655104	88656194
chr14	88675244	88675944
chr14	88698939	88699404
chr14	88711538	88712064
chr14	88730092	88730816
chr14	88763638	88764026
chr14	88766256	88766957
chr14	88778709	88779395
chr14	88788527	88788828
chr14	88789021	88790735
chr14	88812570	88812871
chr14	88846443	88846744
chr14	88851031	88852635
chr14	88897335	88897636
chr14	88947421	88947722
chr14	88952127	88952924
chr14	88958345	88959492
chr14	89001411	89001895
chr14	89020397	89021531
chr14	89023007	89024250
chr14	89028791	89029645
chr14	89029785	89030282
chr14	89066050	89066934
chr14	89079257	89080403
chr14	89133504	89134326
chr14	89134627	89135355
chr14	89248971	89249272
chr14	89258081	89259700
chr14	89290336	89291596
chr14	89444201	89444502
chr14	89466914	89467296
chr14	89480457	89481207
chr14	89491808	89492109
chr14	89493123	89494499
chr14	89506514	89507948
chr14	89533492	89534171
chr14	89573536	89574795
chr14	89618023	89618348
chr14	89623546	89623847
chr14	89630681	89632493
chr14	89643551	89644539
chr14	89652402	89654254
chr14	89665298	89665749
chr14	89667973	89668274
chr14	89670008	89670309
chr14	89672708	89673498
chr14	89674197	89674675
chr14	89681397	89681698
chr14	89681783	89682524
chr14	89686792	89688031
chr14	89692642	89692943
chr14	89702763	89703485
chr14	89704141	89704519
chr14	89706633	89707391
chr14	89707502	89707803
chr14	89709292	89710556
chr14	89714443	89714744
chr14	89722117	89723038
chr14	89730532	89730963
chr14	89734046	89734852
chr14	89737122	89737557
chr14	89741478	89741779
chr14	89742725	89743280
chr14	89749600	89750070
chr14	89757687	89757988
chr14	89758714	89759015
chr14	89759466	89759767
chr14	89769549	89770839
chr14	89771197	89772103
chr14	89772392	89772853
chr14	89783661	89783962
chr14	89789994	89792113
chr14	89796028	89796415
chr14	89796579	89796960
chr14	89797563	89798314
chr14	89805313	89806551
chr14	89815603	89816186
chr14	89817596	89818364
chr14	89819014	89820079
chr14	89825481	89826460
chr14	89830808	89832803
chr14	89837016	89839686
chr14	89844163	89844818
chr14	89849740	89851195
chr14	89852161	89853134
chr14	89859498	89859934
chr14	89865645	89866631
chr14	89876069	89877060
chr14	89882076	89884693
chr14	89884790	89885091
chr14	89892216	89892679
chr14	89895341	89897377
chr14	89901729	89902332
chr14	89910344	89910891
chr14	89911618	89912316
chr14	89913514	89914440
chr14	89921809	89922110
chr14	89922225	89922526
chr14	89924288	89924624
chr14	89928822	89929163
chr14	89932332	89933699
chr14	89942840	89943141
chr14	89943246	89943674
chr14	89952883	89953184
chr14	89959896	89961155
chr14	89962692	89963144
chr14	89969890	89970191
chr14	89970347	89971737
chr14	89976446	89977379
chr14	89985880	89986181
chr14	90017432	90018264
chr14	90030345	90031540
chr14	90035370	90036503
chr14	90054413	90054721
chr14	90055419	90056467
chr14	90064926	90065227
chr14	90075549	90076192
chr14	90076570	90076871
chr14	90079713	90080014
chr14	90080675	90081072
chr14	90083135	90085973
chr14	90087262	90087805
chr14	90092505	90093600
chr14	90093681	90093982
chr14	90096758	90097059
chr14	90099177	90099478
chr14	90107829	90108130
chr14	90116631	90116932
chr14	90118729	90119030
chr14	90126667	90126968
chr14	90134849	90136208
chr14	90146521	90146822
chr14	90146890	90148714
chr14	90167450	90168618
chr14	90168632	90168933
chr14	90173443	90173744
chr14	90185619	90186068
chr14	90186079	90188069
chr14	90188107	90188722
chr14	90190876	90191411
chr14	90233399	90234474
chr14	90239363	90240837
chr14	90345302	90345603
chr14	90366207	90366627
chr14	90378003	90378456
chr14	90378678	90379456
chr14	90381228	90381938
chr14	90383144	90383445
chr14	90405707	90406372
chr14	90410220	90410521
chr14	90411979	90412280
chr14	90413069	90413370
chr14	90420635	90423037
chr14	90426452	90426821
chr14	90439383	90439929
chr14	90470920	90471221
chr14	90526434	90529408
chr14	90553655	90554149
chr14	90582788	90583218
chr14	90607225	90607628
chr14	90701160	90702301
chr14	90719959	90720487
chr14	90722347	90723543
chr14	90730159	90730460
chr14	90740267	90740784
chr14	90740880	90741808
chr14	90755147	90755999
chr14	90765928	90766229
chr14	90766408	90766709
chr14	90766929	90768317
chr14	90775655	90775956
chr14	90786299	90786811
chr14	90797698	90798792
chr14	90798959	90799754
chr14	90799971	90800272
chr14	90830692	90830993
chr14	90835319	90835978
chr14	90848761	90849846
chr14	90850142	90851099
chr14	90862891	90865237
chr14	90865796	90866497
chr14	90868101	90868803
chr14	90872745	90873046
chr14	90874610	90876015
chr14	90876157	90876458
chr14	90883017	90883647
chr14	90885211	90885893
chr14	90887492	90887875
chr14	90890610	90891156
chr14	90893456	90895359
chr14	90896185	90896758
chr14	90898309	90898722
chr14	90902656	90903590
chr14	90903707	90904008
chr14	90909294	90910641
chr14	90910649	90911141
chr14	90915830	90916131
chr14	90917864	90919548
chr14	90919689	90919990
chr14	90920706	90921024
chr14	90923108	90923409
chr14	90935822	90936123
chr14	90949400	90950733
chr14	90953277	90953678
chr14	90961448	90962316
chr14	90967067	90967639
chr14	90967683	90968047
chr14	90968075	90968427
chr14	90974588	90976050
chr14	90978516	90978817
chr14	90979905	90980273
chr14	90983878	90984179
chr14	90985029	90985602
chr14	90985617	90985918
chr14	90988729	90989568
chr14	91001099	91003556
chr14	91011518	91011819
chr14	91012231	91013454
chr14	91015297	91015669
chr14	91019795	91021460
chr14	91021486	91021787
chr14	91051267	91051568
chr14	91071166	91072093
chr14	91073486	91073877
chr14	91074658	91075560
chr14	91086616	91087148
chr14	91093783	91095327
chr14	91095633	91096041
chr14	91096499	91097154
chr14	91098405	91099135
chr14	91099165	91099466
chr14	91113376	91114103
chr14	91124829	91125638
chr14	91127151	91128035
chr14	91137333	91138694
chr14	91140403	91140953
chr14	91141262	91142097
chr14	91142115	91142464
chr14	91142673	91142974
chr14	91143859	91144376
chr14	91148040	91148677
chr14	91158372	91158744
chr14	91160352	91160776
chr14	91162236	91162598
chr14	91163589	91165265
chr14	91165296	91165597
chr14	91166028	91166526
chr14	91172194	91172495
chr14	91192828	91193302
chr14	91196466	91197004
chr14	91224261	91225048
chr14	91225072	91226358
chr14	91239105	91239814
chr14	91244801	91245126
chr14	91262086	91262994
chr14	91267645	91267946
chr14	91268768	91269200
chr14	91269874	91270697
chr14	91281864	91283516
chr14	91287064	91287966
chr14	91294068	91295257
chr14	91302245	91303525
chr14	91308962	91309873
chr14	91317204	91317505
chr14	91322489	91322840
chr14	91345717	91346132
chr14	91369221	91369730
chr14	91371869	91372269
chr14	91420101	91420402
chr14	91435823	91436370
chr14	91436397	91436707
chr14	91475402	91476552
chr14	91479250	91479917
chr14	91488352	91489439
chr14	91496746	91497047
chr14	91501806	91502212
chr14	91502372	91502673
chr14	91507788	91508171
chr14	91511052	91511434
chr14	91513575	91513876
chr14	91514282	91515213
chr14	91526089	91527395
chr14	91527417	91527871
chr14	91533254	91533823
chr14	91542837	91543138
chr14	91544598	91545137
chr14	91574937	91575238
chr14	91575417	91575718
chr14	91575840	91576286
chr14	91579847	91581382
chr14	91581475	91581903
chr14	91590974	91591838
chr14	91604801	91605167
chr14	91608383	91609193
chr14	91610970	91611490
chr14	91619350	91620353
chr14	91621129	91622092
chr14	91627122	91627423
chr14	91638139	91638440
chr14	91639337	91640000
chr14	91643411	91644396
chr14	91652205	91652506
chr14	91657153	91657454
chr14	91660631	91661004
chr14	91686790	91687491
chr14	91689376	91689796
chr14	91694442	91695260
chr14	91695370	91696732
chr14	91708010	91708615
chr14	91709481	91711288
chr14	91712250	91712772
chr14	91716068	91717004
chr14	91719191	91720240
chr14	91723811	91724594
chr14	91727129	91728065
chr14	91730160	91731207
chr14	91749275	91750176
chr14	91750978	91751826
chr14	91752671	91753367
chr14	91758470	91758832
chr14	91769379	91770054
chr14	91781882	91782776
chr14	91783483	91784367
chr14	91789799	91790870
chr14	91790877	91791303
chr14	91795689	91795990
chr14	91796289	91797905
chr14	91798014	91798971
chr14	91808277	91809055
chr14	91810165	91811039
chr14	91812248	91813136
chr14	91815824	91816125
chr14	91816944	91817853
chr14	91821280	91823232
chr14	91830193	91831438
chr14	91833103	91834373
chr14	91838962	91840794
chr14	91841283	91842048
chr14	91843251	91843852
chr14	91844393	91844976
chr14	91846822	91847603
chr14	91854428	91855331
chr14	91859332	91860213
chr14	91863434	91865530
chr14	91865973	91866946
chr14	91868894	91869600
chr14	91871577	91872059
chr14	91874681	91875466
chr14	91876176	91876763
chr14	91877403	91877953
chr14	91882094	91885877
chr14	91891976	91892317
chr14	91893340	91894089
chr14	91918473	91918774
chr14	91918805	91919106
chr14	91919118	91919419
chr14	91919988	91920289
chr14	91921327	91921898
chr14	91921923	91922224
chr14	91924411	91925118
chr14	91925131	91926082
chr14	91926233	91926534
chr14	91929743	91930044
chr14	91943795	91944316
chr14	91944394	91945096
chr14	91950922	91951415
chr14	91953945	91954246
chr14	91961042	91962341
chr14	91969106	91969531
chr14	91975441	91977004
chr14	91977050	91977464
chr14	91983343	91983644
chr14	91987566	91988140
chr14	92040170	92041050
chr14	92240288	92241184
chr14	92284065	92284589
chr14	92302080	92303246
chr14	92306155	92306456
chr14	92309782	92310142
chr14	92324928	92325274
chr14	92327454	92327755
chr14	92332995	92334199
chr14	92336268	92336699
chr14	92338232	92340222
chr14	92340233	92340550
chr14	92343869	92344175
chr14	92377617	92378440
chr14	92413373	92414177
chr14	92434672	92435192
chr14	92446357	92446869
chr14	92463145	92463568
chr14	92463804	92464167
chr14	92505449	92507438
chr14	92571891	92573424
chr14	92574762	92575063
chr14	92587330	92588444
chr14	92588676	92589147
chr14	92673351	92674266
chr14	92724715	92725609
chr14	92729997	92730515
chr14	92730549	92731005
chr14	92747067	92747542
chr14	92789138	92789842
chr14	92790803	92791104
chr14	92858003	92858304
chr14	92866940	92867461
chr14	92873695	92874108
chr14	92903766	92904535
chr14	92905713	92906671
chr14	92908677	92908985
chr14	92909110	92909411
chr14	92913419	92913720
chr14	92925662	92926203
chr14	92926776	92927807
chr14	92929514	92929898
chr14	92938852	92939958
chr14	92953905	92954653
chr14	92954927	92955538
chr14	92961447	92961787
chr14	92964367	92964859
chr14	92973322	92974144
chr14	92979388	92980849
chr14	92982461	92982769
chr14	92990735	92991705
chr14	92997406	92998497
chr14	93001239	93001879
chr14	93004854	93005155
chr14	93006001	93007503
chr14	93009118	93009419
chr14	93013744	93014303
chr14	93014749	93015418
chr14	93015690	93016654
chr14	93017501	93018761
chr14	93021319	93022763
chr14	93029764	93030100
chr14	93030103	93030404
chr14	93030664	93030965
chr14	93034996	93036060
chr14	93043273	93044214
chr14	93048605	93048988
chr14	93049011	93049312
chr14	93050908	93052845
chr14	93057669	93057970
chr14	93065898	93067077
chr14	93069714	93070259
chr14	93075500	93076191
chr14	93081591	93082471
chr14	93099127	93100092
chr14	93101151	93101787
chr14	93104797	93105632
chr14	93116009	93116713
chr14	93116897	93119165
chr14	93123694	93124375
chr14	93125657	93126581
chr14	93131368	93132639
chr14	93134393	93134975
chr14	93136431	93136835
chr14	93142335	93144182
chr14	93147358	93147759
chr14	93152897	93153571
chr14	93156719	93157020
chr14	93158741	93159466
chr14	93162632	93163066
chr14	93165071	93165372
chr14	93168538	93169250
chr14	93170227	93171194
chr14	93180919	93181576
chr14	93192420	93193103
chr14	93195015	93195553
chr14	93196030	93196673
chr14	93196709	93197010
chr14	93203185	93204028
chr14	93204143	93204708
chr14	93205719	93206215
chr14	93213617	93215231
chr14	93216444	93217385
chr14	93219465	93220221
chr14	93225585	93225954
chr14	93225962	93226731
chr14	93230330	93230631
chr14	93234189	93235276
chr14	93240908	93242427
chr14	93245492	93246067
chr14	93246839	93247140
chr14	93249958	93250538
chr14	93252132	93252635
chr14	93259853	93261318
chr14	93298561	93298862
chr14	93310603	93311022
chr14	93312627	93314102
chr14	93319529	93319830
chr14	93328620	93329058
chr14	93329496	93330028
chr14	93383262	93383978
chr14	93390509	93390957
chr14	93411030	93411505
chr14	93411615	93412291
chr14	93418044	93418930
chr14	93419249	93419550
chr14	93445935	93446236
chr14	93455085	93455926
chr14	93472501	93474182
chr14	93477534	93477835
chr14	93479052	93479577
chr14	93494220	93495522
chr14	93499893	93501254
chr14	93505301	93505818
chr14	93506924	93507225
chr14	93510755	93511344
chr14	93514009	93514310
chr14	93519937	93520696
chr14	93526230	93527118
chr14	93530876	93531255
chr14	93531900	93532983
chr14	93539749	93541377
chr14	93548005	93548776
chr14	93549550	93550186
chr14	93552927	93553356
chr14	93560858	93561159
chr14	93569681	93570573
chr14	93571357	93572129
chr14	93581086	93582179
chr14	93582180	93582879
chr14	93586845	93587361
chr14	93598819	93599167
chr14	93605259	93605903
chr14	93622973	93624057
chr14	93624531	93624832
chr14	93626150	93626903
chr14	93631444	93631823
chr14	93644224	93645075
chr14	93650444	93651853
chr14	93672184	93673867
chr14	93674067	93674608
chr14	93685323	93685836
chr14	93686601	93687358
chr14	93697504	93698573
chr14	93698761	93699062
chr14	93706829	93707616
chr14	93718923	93719494
chr14	93719651	93719952
chr14	93748345	93748873
chr14	93756466	93756767
chr14	93765605	93766260
chr14	93783890	93786640
chr14	93797594	93798040
chr14	93798043	93800166
chr14	93813288	93814935
chr14	93815043	93815843
chr14	93821209	93821510
chr14	93835398	93836455
chr14	93836485	93836786
chr14	93841807	93842480
chr14	93861297	93861920
chr14	93896694	93896995
chr14	93897510	93897811
chr14	93928597	93929290
chr14	93930358	93930879
chr14	93931122	93931530
chr14	93959961	93960272
chr14	93976516	93976817
chr14	93993563	93993864
chr14	93999694	94000631
chr14	94000739	94001064
chr14	94010169	94011376
chr14	94014471	94015052
chr14	94015868	94016560
chr14	94016579	94017091
chr14	94085462	94085847
chr14	94114994	94115529
chr14	94124369	94124670
chr14	94193156	94194033
chr14	94226011	94226826
chr14	94359083	94359638
chr14	94363831	94364132
chr14	94373086	94373387
chr14	94402439	94403181
chr14	94405595	94406503
chr14	94421373	94422227
chr14	94425543	94426472
chr14	94428963	94429839
chr14	94434017	94434414
chr14	94435188	94435796
chr14	94436759	94437745
chr14	94437782	94438083
chr14	94442484	94443235
chr14	94444305	94445390
chr14	94451166	94451668
chr14	94453332	94453633
chr14	94456045	94456709
chr14	94461204	94461660
chr14	94467778	94468638
chr14	94471485	94471997
chr14	94476071	94476573
chr14	94477689	94478599
chr14	94488171	94488472
chr14	94492238	94493294
chr14	94494636	94495988
chr14	94502743	94503379
chr14	94508014	94508704
chr14	94508782	94509192
chr14	94509700	94510270
chr14	94510361	94510662
chr14	94520882	94521183
chr14	94522825	94523667
chr14	94524510	94524811
chr14	94524944	94525245
chr14	94532501	94532802
chr14	94546458	94548212
chr14	94571901	94572367
chr14	94595283	94596704
chr14	94602814	94603589
chr14	94611088	94611389
chr14	94613610	94613911
chr14	94624580	94625307
chr14	94627480	94627859
chr14	94628204	94628808
chr14	94630128	94630477
chr14	94631078	94631520
chr14	94639733	94641825
chr14	94646861	94647688
chr14	94679425	94679741
chr14	94691225	94691526
chr14	94691623	94691924
chr14	94704286	94704672
chr14	94787892	94788193
chr14	94808701	94809002
chr14	94812651	94813229
chr14	94857469	94857770
chr14	94858683	94859259
chr14	94889865	94890166
chr14	94900242	94900747
chr14	94952298	94953058
chr14	95015518	95016293
chr14	95147723	95148289
chr14	95155792	95156400
chr14	95188800	95189101
chr14	95234865	95235577
chr14	95235600	95236742
chr14	95241865	95242166
chr14	95402943	95403513
chr14	95403815	95404116
chr14	95422551	95422926
chr14	95441198	95441652
chr14	95462294	95462595
chr14	95500796	95501593
chr14	95502225	95502634
chr14	95565341	95565842
chr14	95596949	95597250
chr14	95602642	95603098
chr14	95606408	95607075
chr14	95609970	95610794
chr14	95613627	95614524
chr14	95617196	95617587
chr14	95622662	95624292
chr14	95624413	95625097
chr14	95629469	95629770
chr14	95639870	95640305
chr14	95646025	95646714
chr14	95651499	95652564
chr14	95657459	95658160
chr14	95662379	95662996
chr14	95674260	95675259
chr14	95699923	95700564
chr14	95702215	95702516
chr14	95702595	95702896
chr14	95706438	95706747
chr14	95712355	95712927
chr14	95719579	95720031
chr14	95721464	95722178
chr14	95722366	95722795
chr14	95725333	95725981
chr14	95731342	95732431
chr14	95741677	95742214
chr14	95757033	95757977
chr14	95761477	95761950
chr14	95763362	95764738
chr14	95766397	95767068
chr14	95769069	95769784
chr14	95773982	95774416
chr14	95778047	95778454
chr14	95780209	95780510
chr14	95780990	95781291
chr14	95784962	95786756
chr14	95793388	95794794
chr14	95819817	95820366
chr14	95822752	95823105
chr14	95826516	95827496
chr14	95827652	95828137
chr14	95828144	95828445
chr14	95829668	95830259
chr14	95836388	95837693
chr14	95837804	95838132
chr14	95853120	95853421
chr14	95854870	95855444
chr14	95861760	95862061
chr14	95862172	95862954
chr14	95863625	95863935
chr14	95879733	95880366
chr14	95892965	95894216
chr14	95897543	95897924
chr14	95908121	95910062
chr14	95918809	95919110
chr14	95923028	95924005
chr14	95928906	95929207
chr14	95929276	95930025
chr14	95930209	95931370
chr14	95938534	95939956
chr14	95944353	95944654
chr14	95946459	95947124
chr14	95947245	95947944
chr14	95948004	95948305
chr14	95950185	95950760
chr14	95952750	95953965
chr14	95955290	95955882
chr14	95960867	95962850
chr14	95971343	95971644
chr14	95973498	95975047
chr14	95975984	95976285
chr14	95981121	95983275
chr14	95984320	95984989
chr14	95985987	95987070
chr14	95989307	95990881
chr14	95993728	95994063
chr14	95999679	96001391
chr14	96001712	96002068
chr14	96010669	96011557
chr14	96011615	96011916
chr14	96011945	96012474
chr14	96026884	96027721
chr14	96043193	96043755
chr14	96063722	96064628
chr14	96075755	96076083
chr14	96116845	96117761
chr14	96118441	96119389
chr14	96128808	96129572
chr14	96130550	96131329
chr14	96131571	96132191
chr14	96133447	96134101
chr14	96136494	96136930
chr14	96141795	96142096
chr14	96143630	96144031
chr14	96146168	96147026
chr14	96151750	96152153
chr14	96152223	96152524
chr14	96159438	96160162
chr14	96161773	96163006
chr14	96163819	96164593
chr14	96165543	96166291
chr14	96170039	96170814
chr14	96173637	96174091
chr14	96177475	96178820
chr14	96179911	96180919
chr14	96189260	96189561
chr14	96191928	96192743
chr14	96195539	96196582
chr14	96203701	96204322
chr14	96204482	96205511
chr14	96240626	96241167
chr14	96342114	96343902
chr14	96349540	96349841
chr14	96350721	96351022
chr14	96355154	96356745
chr14	96361476	96362371
chr14	96367428	96367863
chr14	96369360	96369661
chr14	96369698	96370234
chr14	96384922	96385223
chr14	96427814	96428115
chr14	96446391	96446692
chr14	96460336	96460998
chr14	96467955	96468728
chr14	96478723	96479470
chr14	96493374	96494172
chr14	96504469	96506563
chr14	96520281	96520582
chr14	96521169	96521866
chr14	96530925	96532101
chr14	96532524	96532825
chr14	96537924	96538225
chr14	96543894	96544823
chr14	96544919	96545221
chr14	96545318	96545752
chr14	96551336	96552111
chr14	96552387	96552688
chr14	96556822	96557306
chr14	96562626	96563118
chr14	96564875	96565379
chr14	96566717	96567314
chr14	96570028	96570329
chr14	96570692	96571162
chr14	96574584	96574885
chr14	96575997	96576298
chr14	96592399	96593375
chr14	96593572	96593873
chr14	96595466	96595855
chr14	96644279	96644610
chr14	96655423	96655865
chr14	96662708	96663043
chr14	96664638	96665437
chr14	96670553	96671605
chr14	96671805	96672693
chr14	96683424	96683725
chr14	96695734	96696035
chr14	96710156	96710472
chr14	96733698	96733999
chr14	96741639	96742393
chr14	96763405	96763706
chr14	96815677	96816178
chr14	96828310	96830701
chr14	96847032	96847469
chr14	96857263	96859007
chr14	96874368	96875218
chr14	96889817	96891030
chr14	96893425	96893841
chr14	96944431	96944732
chr14	96945242	96945543
chr14	96945729	96946030
chr14	96950777	96951119
chr14	96953049	96953593
chr14	96958705	96960039
chr14	96963585	96963886
chr14	96967718	96969049
chr14	96969149	96969736
chr14	96975922	96976311
chr14	96978992	96979293
chr14	96983735	96984288
chr14	96986339	96986640
chr14	97033692	97033995
chr14	97042582	97043836
chr14	97048736	97049173
chr14	97050022	97051234
chr14	97058772	97059379
chr14	97084037	97084338
chr14	97115422	97115723
chr14	97116498	97116799
chr14	97126915	97127361
chr14	97139999	97140319
chr14	97193739	97194410
chr14	97199384	97199685
chr14	97207405	97208411
chr14	97223531	97223925
chr14	97228931	97229421
chr14	97250126	97250611
chr14	97263097	97264601
chr14	97278453	97278986
chr14	97319145	97319513
chr14	97348049	97348350
chr14	97360308	97360609
chr14	97361160	97362644
chr14	97367206	97368268
chr14	97368292	97368641
chr14	97370018	97370319
chr14	97372062	97372581
chr14	97374940	97375241
chr14	97377254	97378695
chr14	97383779	97384099
chr14	97384175	97384476
chr14	97386272	97387008
chr14	97391627	97392696
chr14	97402495	97402867
chr14	97415654	97416223
chr14	97426879	97427339
chr14	97428468	97429040
chr14	97429102	97429403
chr14	97448697	97449079
chr14	97453254	97453816
chr14	97454025	97454434
chr14	97465905	97466458
chr14	97483444	97483811
chr14	97487169	97487912
chr14	97491900	97492405
chr14	97493904	97494205
chr14	97494377	97495085
chr14	97499139	97500207
chr14	97524539	97524950
chr14	97541116	97541836
chr14	97543350	97544035
chr14	97572194	97573203
chr14	97586499	97587609
chr14	97643417	97644553
chr14	97645800	97646593
chr14	97646610	97646975
chr14	97651533	97651933
chr14	97652220	97652627
chr14	97684713	97686233
chr14	97690056	97690645
chr14	97701791	97702359
chr14	97702809	97703110
chr14	97717199	97718532
chr14	97720023	97720475
chr14	97742270	97743271
chr14	97748217	97748518
chr14	97756516	97756817
chr14	97757360	97757710
chr14	97798202	97798895
chr14	97798956	97799257
chr14	97845546	97845902
chr14	97923354	97923655
chr14	97924787	97925818
chr14	97972832	97973300
chr14	97990847	97991586
chr14	98009729	98010030
chr14	98010209	98010510
chr14	98058974	98059275
chr14	98068573	98069513
chr14	98101162	98101614
chr14	98164114	98164469
chr14	98253110	98253936
chr14	98254704	98255722
chr14	98255962	98256468
chr14	98386359	98386660
chr14	98443836	98445278
chr14	98460616	98460963
chr14	98546624	98546925
chr14	98602370	98602671
chr14	98604999	98605315
chr14	98633613	98634402
chr14	98637382	98638545
chr14	98639530	98640728
chr14	98641775	98642160
chr14	98655372	98656109
chr14	98664405	98665124
chr14	98665242	98665543
chr14	98676429	98677058
chr14	98690050	98690473
chr14	98692719	98693020
chr14	98731517	98731976
chr14	98732099	98732622
chr14	98744887	98745611
chr14	98746948	98747249
chr14	98787991	98788537
chr14	98814380	98815210
chr14	98877546	98877847
chr14	98910473	98910774
chr14	98985973	98986274
chr14	99008295	99009704
chr14	99014437	99015239
chr14	99258307	99258608
chr14	99308432	99308733
chr14	99366923	99367588
chr14	99375460	99376042
chr14	99379003	99379304
chr14	99404061	99404362
chr14	99450859	99451398
chr14	99484200	99484700
chr14	99487849	99488291
chr14	99492313	99493464
chr14	99501271	99501980
chr14	99501989	99502902
chr14	99503025	99503966
chr14	99504961	99505276
chr14	99506931	99507529
chr14	99512293	99512681
chr14	99513504	99513805
chr14	99522164	99522535
chr14	99541464	99541765
chr14	99543236	99543716
chr14	99657439	99658996
chr14	99669444	99669745
chr14	99692129	99692504
chr14	99696003	99697216
chr14	99697587	99698003
chr14	99698193	99698803
chr14	99708004	99708421
chr14	99712569	99713030
chr14	99713051	99713992
chr14	99715864	99716165
chr14	99727236	99727743
chr14	99728392	99729203
chr14	99732704	99733219
chr14	99735999	99736552
chr14	99737223	99737567
chr14	99738229	99738964
chr14	99739072	99740184
chr14	99740728	99741440
chr14	99753571	99753921
chr14	99786394	99786825
chr14	99796596	99796897
chr14	99844872	99845401
chr14	99846817	99847118
chr14	99855568	99855928
chr14	99859421	99859722
chr14	99867743	99868786
chr14	99868795	99869096
chr14	99869405	99869767
chr14	99881993	99882363
chr14	99891197	99891543
chr14	99896497	99897511
chr14	99902777	99903130
chr14	99907488	99908009
chr14	99934078	99934379
chr14	99946273	99947654
chr14	99947915	99948271
chr14	99964249	99964654
chr14	99979404	99979705
chr14	99980009	99980518
chr14	99980745	99981046
chr14	99984412	99985239
chr14	99991384	99991685
chr14	99997561	99997862
chr14	100006308	100006967
chr14	100007455	100008362
chr14	100014159	100014972
chr14	100027868	100028169
chr14	100030809	100031460
chr14	100034881	100036486
chr14	100039176	100040644
chr14	100055454	100055942
chr14	100056184	100056485
chr14	100057024	100057325
chr14	100061373	100061752
chr14	100062220	100063097
chr14	100070024	100072079
chr14	100087048	100087349
chr14	100087433	100087957
chr14	100095059	100095552
chr14	100098956	100099948
chr14	100099952	100100603
chr14	100109752	100110260
chr14	100110985	100111652
chr14	100118786	100119332
chr14	100125646	100126143
chr14	100126171	100127022
chr14	100130805	100131524
chr14	100138708	100139282
chr14	100149028	100150931
chr14	100153197	100153897
chr14	100184711	100185348
chr14	100196108	100196809
chr14	100197286	100197587
chr14	100203594	100204453
chr14	100212428	100213567
chr14	100213654	100214112
chr14	100215143	100215814
chr14	100218245	100219161
chr14	100220463	100221074
chr14	100224813	100225184
chr14	100225225	100226742
chr14	100234527	100235159
chr14	100241005	100241561
chr14	100247412	100247940
chr14	100258894	100260267
chr14	100273685	100274415
chr14	100276139	100276440
chr14	100287347	100287648
chr14	100287836	100288730
chr14	100317021	100317467
chr14	100317483	100317784
chr14	100326614	100326915
chr14	100341690	100342116
chr14	100342586	100342887
chr14	100351332	100352009
chr14	100403160	100404253
chr14	100405631	100405961
chr14	100412218	100413672
chr14	100421044	100421345
chr14	100437339	100439048
chr14	100448448	100449306
chr14	100461935	100462410
chr14	100479043	100479344
chr14	100481694	100482102
chr14	100497827	100498151
chr14	100523292	100523657
chr14	100527556	100528080
chr14	100531206	100531779
chr14	100531878	100532259
chr14	100532535	100532836
chr14	100534368	100535284
chr14	100535418	100536006
chr14	100539066	100539720
chr14	100542432	100542853
chr14	100544958	100546128
chr14	100547879	100548883
chr14	100569712	100570313
chr14	100571870	100572171
chr14	100572275	100572975
chr14	100574443	100575011
chr14	100584032	100584682
chr14	100599084	100599385
chr14	100601091	100601680
chr14	100612947	100614733
chr14	100622031	100622467
chr14	100623663	100624785
chr14	100624828	100626287
chr14	100626352	100626653
chr14	100631424	100632244
chr14	100632559	100633752
chr14	100658743	100659944
chr14	100669066	100669584
chr14	100679973	100681373
chr14	100687446	100689340
chr14	100689582	100690044
chr14	100690200	100691120
chr14	100704133	100705300
chr14	100705477	100706012
chr14	100706231	100707126
chr14	100712574	100713510
chr14	100722856	100723162
chr14	100728107	100728408
chr14	100744921	100745385
chr14	100751216	100752345
chr14	100756185	100756631
chr14	100760043	100760796
chr14	100760811	100761112
chr14	100762552	100762912
chr14	100763287	100763949
chr14	100771157	100773541
chr14	100778467	100779363
chr14	100784125	100784862
chr14	100784960	100785261
chr14	100798505	100799523
chr14	100806126	100806427
chr14	100807491	100808356
chr14	100816697	100817163
chr14	100841709	100843144
chr14	100844037	100844513
chr14	100849833	100850538
chr14	100872827	100873466
chr14	100874623	100875098
chr14	100891407	100891708
chr14	100905428	100905729
chr14	100906560	100906898
chr14	100913628	100913929
chr14	100938228	100938751
chr14	100951795	100953100
chr14	100988870	100989413
chr14	100999239	100999964
chr14	101000034	101000335
chr14	101000346	101001289
chr14	101002235	101002785
chr14	101009230	101009531
chr14	101012474	101013286
chr14	101013735	101014883
chr14	101018877	101019458
chr14	101020456	101020757
chr14	101023917	101024421
chr14	101033281	101034254
chr14	101036114	101036415
chr14	101039172	101039473
chr14	101053217	101054859
chr14	101069726	101070069
chr14	101083578	101084083
chr14	101084205	101085035
chr14	101106366	101107126
chr14	101107136	101107443
chr14	101111515	101112440
chr14	101121760	101122120
chr14	101129461	101129992
chr14	101135358	101135659
chr14	101143881	101144280
chr14	101177848	101178330
chr14	101180197	101181310
chr14	101181659	101182019
chr14	101183463	101184401
chr14	101194968	101195269
chr14	101207095	101207396
chr14	101276845	101277704
chr14	101290561	101290862
chr14	101309133	101309663
chr14	101315456	101316149
chr14	101317362	101317845
chr14	101337624	101339323
chr14	101339394	101339695
chr14	101366060	101366361
chr14	101366578	101367056
chr14	101471853	101472154
chr14	101472289	101472590
chr14	101526137	101526747
chr14	101534342	101535028
chr14	101537849	101538150
chr14	101539153	101539953
chr14	101541550	101542076
chr14	101543762	101544688
chr14	101545015	101545414
chr14	101576841	101577142
chr14	101577823	101578412
chr14	101585390	101585691
chr14	101586556	101588034
chr14	101589616	101590197
chr14	101594686	101595704
chr14	101600295	101601862
chr14	101601883	101602184
chr14	101647837	101648138
chr14	101649653	101649954
chr14	101691272	101692436
chr14	101698487	101698788
chr14	101698981	101699663
chr14	101751447	101752363
chr14	101754654	101754955
chr14	101782113	101782414
chr14	101805587	101805888
chr14	101824393	101824962
chr14	101825698	101827658
chr14	101827701	101828002
chr14	101829425	101829828
chr14	101832138	101832949
chr14	101833407	101834028
chr14	101876322	101876805
chr14	101907956	101908257
chr14	101908578	101909364
chr14	101915363	101916108
chr14	101917417	101917766
chr14	101923594	101923895
chr14	101924878	101925588
chr14	101975607	101975922
chr14	101977726	101978836
chr14	101984742	101985476
chr14	101995468	101995769
chr14	101995949	101996457
chr14	102001148	102002164
chr14	102002373	102002674
chr14	102014657	102014958
chr14	102026238	102026977
chr14	102028714	102030419
chr14	102045409	102045710
chr14	102050647	102051081
chr14	102053926	102054585
chr14	102061778	102063040
chr14	102086950	102087304
chr14	102094299	102095348
chr14	102101869	102102170
chr14	102131810	102132175
chr14	102171938	102172829
chr14	102173318	102174172
chr14	102187817	102189006
chr14	102197215	102198375
chr14	102226502	102228771
chr14	102237315	102237618
chr14	102240033	102241081
chr14	102241201	102241572
chr14	102242271	102242628
chr14	102246959	102248308
chr14	102256630	102257264
chr14	102258062	102258905
chr14	102275830	102276882
chr14	102284808	102285133
chr14	102286065	102286366
chr14	102289219	102292259
chr14	102303006	102304114
chr14	102305347	102305934
chr14	102309589	102310430
chr14	102310488	102311078
chr14	102315557	102315873
chr14	102317802	102318436
chr14	102319892	102321118
chr14	102328806	102329360
chr14	102331473	102332003
chr14	102342263	102343564
chr14	102344395	102345783
chr14	102356316	102356617
chr14	102394254	102394555
chr14	102413890	102415057
chr14	102427458	102427767
chr14	102430382	102431985
chr14	102435753	102436185
chr14	102438696	102439402
chr14	102447069	102447370
chr14	102458667	102459366
chr14	102486433	102487452
chr14	102487839	102488242
chr14	102505595	102505896
chr14	102512734	102513274
chr14	102523189	102523664
chr14	102529250	102530024
chr14	102537686	102537991
chr14	102543009	102544149
chr14	102544568	102546317
chr14	102546353	102547060
chr14	102552628	102555322
chr14	102556581	102556882
chr14	102562327	102563475
chr14	102569189	102570178
chr14	102605334	102607209
chr14	102626254	102626555
chr14	102630732	102631033
chr14	102648483	102648861
chr14	102666530	102668916
chr14	102672004	102672305
chr14	102682285	102682713
chr14	102686122	102686706
chr14	102701162	102701995
chr14	102746243	102746544
chr14	102760649	102760950
chr14	102770762	102772013
chr14	102780289	102781051
chr14	102782787	102783540
chr14	102784275	102784581
chr14	102785575	102786857
chr14	102828121	102830134
chr14	102834104	102834523
chr14	102836409	102837104
chr14	102861288	102861589
chr14	102904164	102904702
chr14	102975290	102976802
chr14	102977089	102977390
chr14	102982790	102984156
chr14	102989571	102990045
chr14	102990446	102992018
chr14	102993755	102994195
chr14	102997220	102997521
chr14	103004826	103005309
chr14	103005475	103005776
chr14	103006315	103007169
chr14	103010755	103012098
chr14	103021178	103022275
chr14	103026405	103027551
chr14	103031642	103032633
chr14	103034461	103034762
chr14	103039654	103040391
chr14	103045351	103046909
chr14	103057684	103060267
chr14	103060745	103061203
chr14	103065560	103066655
chr14	103071702	103072003
chr14	103077341	103078250
chr14	103082776	103083077
chr14	103094413	103094714
chr14	103094772	103095771
chr14	103096527	103096929
chr14	103096997	103097298
chr14	103100230	103100848
chr14	103110599	103111626
chr14	103112168	103112469
chr14	103118237	103118538
chr14	103120957	103121258
chr14	103133966	103134431
chr14	103154158	103155328
chr14	103158722	103159286
chr14	103160492	103161441
chr14	103183547	103184291
chr14	103197765	103198298
chr14	103204559	103204860
chr14	103204887	103205188
chr14	103205273	103205574
chr14	103221039	103221340
chr14	103226929	103227875
chr14	103234432	103235398
chr14	103240891	103241652
chr14	103243090	103244865
chr14	103261335	103261973
chr14	103271529	103272434
chr14	103274051	103274413
chr14	103276907	103277208
chr14	103285599	103285900
chr14	103285921	103286258
chr14	103315588	103316657
chr14	103333352	103333653
chr14	103335358	103335800
chr14	103359747	103360099
chr14	103365007	103365602
chr14	103367330	103368693
chr14	103373424	103374767
chr14	103374793	103375094
chr14	103375331	103375632
chr14	103375663	103375964
chr14	103383275	103383576
chr14	103383617	103384550
chr14	103388941	103389390
chr14	103393931	103395406
chr14	103396258	103396675
chr14	103397620	103397921
chr14	103410564	103410865
chr14	103412858	103413209
chr14	103415053	103416302
chr14	103419342	103420210
chr14	103421977	103422278
chr14	103426207	103426691
chr14	103439921	103440627
chr14	103460501	103460802
chr14	103463341	103463722
chr14	103468376	103468810
chr14	103480863	103481164
chr14	103481309	103481622
chr14	103487862	103488941
chr14	103490160	103490652
chr14	103494563	103495098
chr14	103496864	103497165
chr14	103511543	103512495
chr14	103522746	103524347
chr14	103541321	103541622
chr14	103541655	103542528
chr14	103544575	103544967
chr14	103557464	103558433
chr14	103569733	103570328
chr14	103570749	103572106
chr14	103572113	103572637
chr14	103575265	103575590
chr14	103578539	103579204
chr14	103579563	103580097
chr14	103581290	103581591
chr14	103585339	103585688
chr14	103587728	103589712
chr14	103589806	103590161
chr14	103590363	103590664
chr14	103593362	103593663
chr14	103598896	103599231
chr14	103604871	103605347
chr14	103606663	103607489
chr14	103607539	103607840
chr14	103622213	103622514
chr14	103623334	103623635
chr14	103651579	103652035
chr14	103655130	103655596
chr14	103659183	103659484
chr14	103673806	103674107
chr14	103699006	103699543
chr14	103726463	103727188
chr14	103739600	103739901
chr14	103758951	103759513
chr14	103783399	103784046
chr14	103799684	103801560
chr14	103806165	103806688
chr14	103806962	103808058
chr14	103808949	103809250
chr14	103809788	103812412
chr14	103812511	103815174
chr14	103815200	103816774
chr14	103825729	103826030
chr14	103826960	103827261
chr14	103828310	103828611
chr14	103844367	103844763
chr14	103851024	103851865
chr14	103852055	103853049
chr14	103857153	103857839
chr14	103860198	103860684
chr14	103866087	103866388
chr14	103867591	103868142
chr14	103884172	103884473
chr14	103884547	103885091
chr14	103914019	103914340
chr14	103946673	103947287
chr14	103966120	103966923
chr14	103967705	103968909
chr14	103968969	103969270
chr14	103978998	103979824
chr14	103984911	103985975
chr14	103986797	103988075
chr14	103988182	103988483
chr14	103993146	103994454
chr14	103995152	103995726
chr14	104005427	104005728
chr14	104012922	104013627
chr14	104016359	104017429
chr14	104024866	104025167
chr14	104027730	104029695
chr14	104038142	104038856
chr14	104042784	104043321
chr14	104059947	104060248
chr14	104061596	104062042
chr14	104069439	104069755
chr14	104073122	104074512
chr14	104080558	104080859
chr14	104090251	104091038
chr14	104091119	104092760
chr14	104094523	104096271
chr14	104101928	104102559
chr14	104102764	104103065
chr14	104103819	104104325
chr14	104110327	104110628
chr14	104129955	104130738
chr14	104145148	104146075
chr14	104157739	104158650
chr14	104162060	104162749
chr14	104162819	104163120
chr14	104165276	104165577
chr14	104167690	104168531
chr14	104171282	104171796
chr14	104181253	104182431
chr14	104182446	104182859
chr14	104196941	104197319
chr14	104213005	104213306
chr14	104230134	104230435
chr14	104273081	104273542
chr14	104274754	104275059
chr14	104313157	104315070
chr14	104337804	104338733
chr14	104338796	104339294
chr14	104343315	104343649
chr14	104346136	104347178
chr14	104352712	104353459
chr14	104354495	104355315
chr14	104367328	104367694
chr14	104372219	104372569
chr14	104376320	104376960
chr14	104376989	104377290
chr14	104387256	104388356
chr14	104390253	104390554
chr14	104397715	104398137
chr14	104410022	104410343
chr14	104416193	104416494
chr14	104446556	104447293
chr14	104515490	104515791
chr14	104544116	104544686
chr14	104551576	104551877
chr14	104554151	104554643
chr14	104560982	104561346
chr14	104562701	104563691
chr14	104570784	104571263
chr14	104582770	104583437
chr14	104583551	104583852
chr14	104585600	104586111
chr14	104593577	104593878
chr14	104601635	104602937
chr14	104602945	104603246
chr14	104603317	104605633
chr14	104615119	104615420
chr14	104615915	104616764
chr14	104621339	104621808
chr14	104632465	104633570
chr14	104655374	104655848
chr14	104662245	104663216
chr14	104666678	104668806
chr14	104689954	104691523
chr14	104693250	104693645
chr14	104693872	104694479
chr14	104706302	104707295
chr14	104713191	104713557
chr14	104719247	104719881
chr14	104728812	104729285
chr14	104729357	104729716
chr14	104761046	104761409
chr14	104768052	104768353
chr14	104789131	104789432
chr14	104793427	104793728
chr14	104798851	104799560
chr14	104809382	104809683
chr14	104838803	104839328
chr14	104849913	104850404
chr14	104852486	104853652
chr14	104853789	104854535
chr14	104855132	104855479
chr14	104857795	104858665
chr14	104859753	104861482
chr14	104866106	104866510
chr14	104869334	104870540
chr14	104871697	104872317
chr14	104890626	104891501
chr14	104902370	104903269
chr14	104909547	104910149
chr14	104927249	104927791
chr14	104927977	104928568
chr14	104960625	104961172
chr14	104961370	104961671
chr14	104962483	104962784
chr14	104971800	104972236
chr14	105011844	105012298
chr14	105027569	105027870
chr14	105029382	105030880
chr14	105066629	105066930
chr14	105099706	105100139
chr14	105106163	105106851
chr14	105108336	105108859
chr14	105111552	105111885
chr14	105116415	105117204
chr14	105118221	105118573
chr14	105122593	105124604
chr14	105124651	105125037
chr14	105126225	105127367
chr14	105131759	105132604
chr14	105143259	105145077
chr14	105146886	105147858
chr14	105153125	105153684
chr14	105154134	105154872
chr14	105154967	105156665
chr14	105161137	105161922
chr14	105174640	105175335
chr14	105179263	105180010
chr14	105189686	105191787
chr14	105218520	105219969
chr14	105234667	105235547
chr14	105252061	105252979
chr14	105254167	105254572
chr14	105260593	105261177
chr14	105261186	105262351
chr14	105263713	105264407
chr14	105265874	105267697
chr14	105281610	105283045
chr14	105292119	105294432
chr14	105309681	105310289
chr14	105310382	105310981
chr14	105320240	105320541
chr14	105331095	105332337
chr14	105337095	105337396
chr14	105338952	105339619
chr14	105362832	105363387
chr14	105370901	105371202
chr14	105388946	105389247
chr14	105389923	105390235
chr14	105390779	105391918
chr14	105392536	105393424
chr14	105393508	105393842
chr14	105399284	105400052
chr14	105433751	105435566
chr14	105442047	105442775
chr14	105443904	105444973
chr14	105448518	105448903
chr14	105451678	105452739
chr14	105459431	105460051
chr14	105460186	105460732
chr14	105479490	105479843
chr14	105480649	105481476
chr14	105481613	105481914
chr14	105486606	105488279
chr14	105491002	105491632
chr14	105492334	105492766
chr14	105511710	105512594
chr14	105525155	105526299
chr14	105526632	105528305
chr14	105531099	105532428
chr14	105536358	105537464
chr14	105541251	105542629
chr14	105552869	105554279
chr14	105554309	105555014
chr14	105556823	105557320
chr14	105559293	105560471
chr14	105574922	105575223
chr14	105585417	105586148
chr14	105590480	105591372
chr14	105602676	105603553
chr14	105604324	105604625
chr14	105610479	105611567
chr14	105618269	105619057
chr14	105627136	105627462
chr14	105628720	105629112
chr14	105631391	105631893
chr14	105633616	105635739
chr14	105640462	105641353
chr14	105642351	105642947
chr14	105646888	105648082
chr14	105649000	105649428
chr14	105651176	105651477
chr14	105651702	105652003
chr14	105654184	105654548
chr14	105659312	105661098
chr14	105662018	105663831
chr14	105667758	105668713
chr14	105668796	105669836
chr14	105670944	105671980
chr14	105673710	105674011
chr14	105678839	105679945
chr14	105707600	105708361
chr14	105709391	105709692
chr14	105713961	105715159
chr14	105715183	105715561
chr14	105717148	105718355
chr14	105720156	105720457
chr14	105721333	105722220
chr14	105729205	105729991
chr14	105735630	105736308
chr14	105740103	105740466
chr14	105748132	105748720
chr14	105749985	105750828
chr14	105756863	105757665
chr14	105758944	105759550
chr14	105759629	105761011
chr14	105766381	105768217
chr14	105779694	105782936
chr14	105783793	105784263
chr14	105790720	105791437
chr14	105792454	105793003
chr14	105795379	105795680
chr14	105798175	105799745
chr14	105802883	105803199
chr14	105806908	105807795
chr14	105818163	105819076
chr14	105828376	105828926
chr14	105829016	105829317
chr14	105829967	105831177
chr14	105836961	105837715
chr14	105841903	105842473
chr14	105854992	105855293
chr14	105855933	105857327
chr14	105863109	105863413
chr14	105864074	105865960
chr14	105870880	105871181
chr14	105877389	105877968
chr14	105880825	105881752
chr14	105885798	105887540
chr14	105887929	105888743
chr14	105903352	105903966
chr14	105911295	105911659
chr14	105914647	105915515
chr14	105936086	105936500
chr14	105937070	105937966
chr14	105939916	105941227
chr14	105941970	105942271
chr14	105944185	105944486
chr14	105946971	105948874
chr14	105953897	105954198
chr14	105955975	105958111
chr14	105970572	105971351
chr14	105977997	105978635
chr14	105992395	105993700
chr14	105994486	105995270
chr14	105997917	105999597
chr14	105999811	106000112
chr14	106004037	106005091
chr14	106007819	106008120
chr14	106014204	106014505
chr14	106025704	106026122
chr14	106028872	106029452
chr14	106034498	106034856
chr14	106188347	106188691
chr14	106199114	106199593
chr14	106199616	106200411
chr14	106204251	106204645
chr14	106213839	106214992
chr14	106232302	106232860
chr14	106232877	106233178
chr14	106241252	106242198
chr14	106244669	106245139
chr14	106267399	106267875
chr14	106283884	106285362
chr14	106296278	106297088
chr14	106304207	106304508
chr14	106316068	106316746
chr14	106317327	106319824
chr14	106323263	106323763
chr14	106323999	106324863
chr14	106325287	106325703
chr14	106325989	106326735
chr14	106328062	106329097
chr14	106329102	106329403
chr14	106329541	106329846
chr14	106355116	106355417
chr14	106355661	106355962
chr14	106357068	106357369
chr14	106357387	106357981
chr14	106362404	106363130
chr14	106365085	106365386
chr14	106366597	106366898
chr14	106373717	106374117
chr14	106374162	106374973
chr14	106382937	106383238
chr14	106383354	106383655
chr14	106383681	106383982
chr14	106384608	106385177
chr14	106385473	106385952
chr14	106392234	106393008
chr14	106393338	106393910
chr14	106394002	106394872
chr14	106394876	106395476
chr14	106395684	106395985
chr14	106405872	106406408
chr14	106406489	106407142
chr14	106407632	106408027
chr14	106414680	106415207
chr14	106433380	106433681
chr14	106435147	106435448
chr14	106440892	106441326
chr14	106447285	106448239
chr14	106452535	106453305
chr14	106453694	106453995
chr14	106456053	106456354
chr14	106461155	106461774
chr14	106465388	106466056
chr14	106471048	106471860
chr14	106471946	106472437
chr14	106477837	106478205
chr14	106480017	106480318
chr14	106493964	106494265
chr14	106494533	106494834
chr14	106495419	106495971
chr14	106500782	106501819
chr14	106511511	106511955
chr14	106517972	106519444
chr14	106524214	106524515
chr14	106525817	106526314
chr14	106538897	106539283
chr14	106539411	106539712
chr14	106548602	106549014
chr14	106551010	106551384
chr14	106552072	106552569
chr14	106554726	106555063
chr14	106559143	106559661
chr14	106559931	106560835
chr14	106572839	106573415
chr14	106585108	106585409
chr14	106585485	106586231
chr14	106586405	106586907
chr14	106591543	106591844
chr14	106597627	106598443
chr14	106602399	106602724
chr14	106610104	106610797
chr14	106620523	106620836
chr14	106626821	106627263
chr14	106630859	106631269
chr14	106633942	106634287
chr14	106641287	106641800
chr14	106642524	106642850
chr14	106652962	106653426
chr14	106657258	106657559
chr14	106660345	106661026
chr14	106666550	106666851
chr14	106667336	106667669
chr14	106673178	106673731
chr14	106674863	106675164
chr14	106680851	106681465
chr14	106689566	106690212
chr14	106690984	106691940
chr14	106692148	106692449
chr14	106716682	106717208
chr14	106724617	106725938
chr14	106727148	106727642
chr14	106732525	106733672
chr14	106734109	106734410
chr14	106737226	106737826
chr14	106748973	106749934
chr14	106750025	106750529
chr14	106757309	106758189
chr14	106758700	106759004
chr14	106765034	106765733
chr14	106773866	106775320
chr14	106780287	106780588
chr14	106786721	106787022
chr14	106787240	106787710
chr14	106790782	106791221
chr14	106803644	106804448
chr14	106804491	106805273
chr14	106811698	106812747
chr14	106821842	106822169
chr14	106828776	106830291
chr14	106833972	106834460
chr14	106851284	106851692
chr14	106851807	106852108
chr14	106852155	106853261
chr14	106866153	106866722
chr14	106873237	106873994
chr14	106875089	106875591
chr14	106877157	106877928
chr14	106880836	106881493
chr14	106898193	106899332
chr14	106903457	106904040
chr14	106904163	106904464
chr14	106910958	106911259
chr14	106913000	106913447
chr14	106915933	106916316
chr14	106924809	106925110
chr14	106926065	106926366
chr14	106927721	106928298
chr14	106928303	106928604
chr14	106928844	106929393
chr14	106931362	106931663
chr14	106931679	106932062
chr14	106932914	106933989
chr14	106934029	106934695
chr14	106944928	106945947
chr14	106950058	106950773
chr14	106951024	106951385
chr14	106962564	106963800
chr14	106966814	106967295
chr14	106973312	106974768
chr14	106986274	106987153
chr14	106993437	106993906
chr14	106995613	106996399
chr14	107018256	107018811
chr14	107020059	107020387
chr14	107034235	107035258
chr14	107041819	107042957
chr14	107046784	107048970
chr14	107048999	107049443
chr14	107061623	107062168
chr14	107074546	107075660
chr14	107078169	107078584
chr14	107082515	107083958
chr14	107094409	107095208
chr14	107104934	107105248
chr14	107108287	107108865
chr14	107113303	107114033
chr14	107117512	107117972
chr14	107119008	107119421
chr14	107121888	107122759
chr14	107125843	107126478
chr14	107130176	107131775
chr14	107136514	107136923
chr14	107137037	107137338
chr14	107137550	107137980
chr14	107141167	107141468
chr14	107147063	107147445
chr14	107147593	107148103
chr14	107150558	107150890
chr14	107178130	107179318
chr14	107179682	107180165
chr14	107182764	107183603
chr14	107188712	107189013
chr14	107189070	107189371
chr14	107196860	107197893
chr14	107198619	107199355
chr14	107210885	107211186
chr14	107211312	107211613
chr14	107218446	107219172
chr14	107221121	107221422
chr14	107221784	107222150
chr14	107238111	107239803
chr14	107246128	107246429
chr14	107251315	107253270
chr14	107253337	107254189
chr14	107256486	107257118
chr14	107259009	107260115
chr14	107265716	107266185
chr14	107269279	107269580
chr14	107275175	107275895
chr14	107280600	107281765
chr14	107282515	107282925
chr14	107283737	107284278
chr14	107285547	107286273
chr14	107287274	107287762
chr15	20169745	20170560
chr15	20177439	20179502
chr15	20192694	20193190
chr15	20198333	20198752
chr15	22369001	22369708
chr15	22376263	22376841
chr15	22378471	22378946
chr15	22386486	22387393
chr15	22760510	22761134
chr15	22798053	22798813
chr15	22798828	22799216
chr15	22821588	22822413
chr15	22832824	22834315
chr15	22891845	22894056
chr15	22897905	22898394
chr15	22899305	22899789
chr15	22903983	22904590
chr15	22911865	22914666
chr15	22915833	22916204
chr15	22916224	22916594
chr15	22917734	22918608
chr15	22919909	22920210
chr15	22923217	22923999
chr15	22924071	22925206
chr15	22935668	22936293
chr15	22941896	22942197
chr15	22952465	22952766
chr15	22961400	22961783
chr15	22968523	22969697
chr15	22969859	22970312
chr15	22988361	22988751
chr15	22988952	22989253
chr15	22998969	23000116
chr15	23001042	23001538
chr15	23032590	23034660
chr15	23034700	23035173
chr15	23060929	23061406
chr15	23062062	23062845
chr15	23071682	23071983
chr15	23073882	23074339
chr15	23074723	23075235
chr15	23075841	23076588
chr15	23077401	23077702
chr15	23085366	23087108
chr15	23093402	23093703
chr15	23096634	23097097
chr15	23113662	23114213
chr15	23114242	23115822
chr15	23157157	23157458
chr15	23158152	23158548
chr15	23207048	23208816
chr15	23615770	23616071
chr15	23617027	23617782
chr15	23626106	23626632
chr15	23630395	23632018
chr15	23632565	23633174
chr15	23640794	23641511
chr15	23642829	23643240
chr15	23648766	23649319
chr15	23650152	23650913
chr15	23666171	23666678
chr15	23668204	23668691
chr15	23683323	23683732
chr15	23691290	23691915
chr15	23691988	23692289
chr15	23692309	23692672
chr15	23693525	23694322
chr15	23698962	23699263
chr15	23711999	23712472
chr15	23727164	23727934
chr15	23728832	23729133
chr15	23742866	23743222
chr15	23782153	23782652
chr15	23810502	23811784
chr15	23827561	23827947
chr15	23828118	23828847
chr15	23874040	23874675
chr15	23887363	23888236
chr15	23892487	23893142
chr15	23893243	23893544
chr15	23894090	23894420
chr15	23932227	23932528
chr15	23935591	23935892
chr15	23935955	23936256
chr15	24099509	24100139
chr15	24100342	24100643
chr15	24122633	24123428
chr15	24157396	24157697
chr15	24232724	24233025
chr15	24236998	24237299
chr15	24299513	24299814
chr15	24300034	24300335
chr15	24577105	24577406
chr15	24586386	24586687
chr15	24678804	24679105
chr15	24683040	24683341
chr15	24740361	24740662
chr15	25009109	25010313
chr15	25012831	25013505
chr15	25017447	25017748
chr15	25017836	25018542
chr15	25031196	25031899
chr15	25048165	25048956
chr15	25143930	25144231
chr15	25161470	25162253
chr15	25166844	25167145
chr15	25199906	25202055
chr15	25205175	25205664
chr15	25318029	25318330
chr15	25419364	25419665
chr15	25574620	25575550
chr15	25575676	25575977
chr15	25602879	25603180
chr15	25611155	25612021
chr15	25638815	25639116
chr15	25646651	25646983
chr15	25648969	25649278
chr15	25653626	25653927
chr15	25654904	25655625
chr15	25655691	25656182
chr15	25669420	25669721
chr15	25677258	25677992
chr15	25682897	25684917
chr15	25709724	25710303
chr15	25718693	25718994
chr15	25725837	25726138
chr15	25726469	25727040
chr15	25747074	25747375
chr15	25749408	25749786
chr15	25868800	25869101
chr15	25914903	25915652
chr15	25916176	25916880
chr15	25920926	25921227
chr15	25936249	25936868
chr15	25937144	25937530
chr15	25938874	25939512
chr15	25939989	25940360
chr15	25954955	25955796
chr15	25962523	25963835
chr15	25965942	25966243
chr15	25966438	25966739
chr15	25973133	25973434
chr15	25983323	25983678
chr15	25984723	25986682
chr15	26006327	26007526
chr15	26020377	26021061
chr15	26022930	26024210
chr15	26030374	26031037
chr15	26032955	26033812
chr15	26035164	26035930
chr15	26038334	26039209
chr15	26040422	26041289
chr15	26041475	26041816
chr15	26042593	26043387
chr15	26043711	26044308
chr15	26045266	26045830
chr15	26047860	26049062
chr15	26051206	26051507
chr15	26055854	26056208
chr15	26056242	26057552
chr15	26075076	26075377
chr15	26077040	26077879
chr15	26083045	26084299
chr15	26091423	26092582
chr15	26092661	26092962
chr15	26094364	26094936
chr15	26095131	26096345
chr15	26098003	26098685
chr15	26104190	26104491
chr15	26104864	26105362
chr15	26105411	26106440
chr15	26106975	26108725
chr15	26108905	26109206
chr15	26114537	26115274
chr15	26125275	26125772
chr15	26148293	26148594
chr15	26155086	26156020
chr15	26176089	26176450
chr15	26178439	26179375
chr15	26183678	26184985
chr15	26189788	26190532
chr15	26190932	26191233
chr15	26191456	26192026
chr15	26192392	26192963
chr15	26215448	26215749
chr15	26231219	26232051
chr15	26239671	26240468
chr15	26261373	26261735
chr15	26261776	26262077
chr15	26262293	26263041
chr15	26263733	26264123
chr15	26315014	26316026
chr15	26316399	26317060
chr15	26325798	26326099
chr15	26326802	26327956
chr15	26327961	26328306
chr15	26342337	26342638
chr15	26348266	26348737
chr15	26348744	26349107
chr15	26365298	26365854
chr15	26443767	26444223
chr15	26489409	26490001
chr15	26505505	26506223
chr15	26593715	26594374
chr15	26599978	26600279
chr15	26604059	26604360
chr15	26634043	26634991
chr15	26640891	26641516
chr15	26666052	26666515
chr15	26719896	26721234
chr15	26759903	26760204
chr15	26761448	26762070
chr15	26762961	26763537
chr15	26796150	26796451
chr15	26869056	26869578
chr15	26892577	26892935
chr15	26893332	26894044
chr15	26906734	26907918
chr15	26911467	26911768
chr15	26918402	26918998
chr15	26966726	26967112
chr15	27017712	27018013
chr15	27018438	27018739
chr15	27052732	27053135
chr15	27053158	27053459
chr15	27083953	27084254
chr15	27087543	27087844
chr15	27109701	27110149
chr15	27111998	27112579
chr15	27134294	27134831
chr15	27136328	27137412
chr15	27262203	27262941
chr15	27304733	27305101
chr15	27412519	27413036
chr15	27487161	27487462
chr15	27489282	27489615
chr15	27517483	27517784
chr15	27603980	27604321
chr15	27622428	27623011
chr15	27663535	27664068
chr15	27728693	27728994
chr15	27759544	27759845
chr15	27780711	27781012
chr15	27810805	27811174
chr15	27834058	27835033
chr15	27837483	27837843
chr15	27846451	27847204
chr15	27868247	27869542
chr15	27869855	27870156
chr15	27879269	27879941
chr15	27884092	27884393
chr15	27884730	27885031
chr15	27893256	27893819
chr15	27893917	27894218
chr15	27895120	27895898
chr15	27907993	27908294
chr15	27909998	27910563
chr15	27916898	27917572
chr15	27923997	27924298
chr15	27924423	27924724
chr15	27924988	27925502
chr15	27926199	27926507
chr15	27968991	27969292
chr15	28013762	28014346
chr15	28041745	28042340
chr15	28052903	28053676
chr15	28065075	28065660
chr15	28077149	28077450
chr15	28082518	28084002
chr15	28087886	28088187
chr15	28100649	28101624
chr15	28109687	28111576
chr15	28112878	28113850
chr15	28116215	28116516
chr15	28131156	28131667
chr15	28200065	28200366
chr15	28201332	28201782
chr15	28203563	28205040
chr15	28215155	28215654
chr15	28218908	28219627
chr15	28226718	28227019
chr15	28246819	28247120
chr15	28247242	28247543
chr15	28249392	28249693
chr15	28262163	28263210
chr15	28266569	28267215
chr15	28267223	28267688
chr15	28269464	28269823
chr15	28330887	28331724
chr15	28331735	28332036
chr15	28339307	28341558
chr15	28341706	28342183
chr15	28343393	28344777
chr15	28351405	28353323
chr15	28368577	28368934
chr15	28371000	28371757
chr15	28373038	28373509
chr15	28448421	28448975
chr15	28453687	28454139
chr15	28464809	28465110
chr15	28465150	28465451
chr15	28476487	28477493
chr15	28492978	28493279
chr15	28505936	28506251
chr15	28510456	28510835
chr15	28523625	28524009
chr15	28533858	28534273
chr15	28534303	28535008
chr15	28972549	28972850
chr15	28973259	28973737
chr15	28982648	28983315
chr15	29034816	29035117
chr15	29077038	29077788
chr15	29130924	29131477
chr15	29135964	29136336
chr15	29145914	29146215
chr15	29156417	29156718
chr15	29210382	29210683
chr15	29211385	29212117
chr15	29230330	29230843
chr15	29234155	29234456
chr15	29240578	29241347
chr15	29247114	29247534
chr15	29255558	29255859
chr15	29267923	29268243
chr15	29330245	29330815
chr15	29343171	29343472
chr15	29382720	29383063
chr15	29394434	29394735
chr15	29395645	29396270
chr15	29402208	29402509
chr15	29407037	29408122
chr15	29423881	29424370
chr15	29432011	29432364
chr15	29433423	29433724
chr15	29441989	29442290
chr15	29451319	29451620
chr15	29500586	29500887
chr15	29554920	29555221
chr15	29561047	29562206
chr15	29562350	29563000
chr15	29601363	29601664
chr15	29621233	29621534
chr15	29621535	29621842
chr15	29675114	29675650
chr15	29716300	29716601
chr15	29744968	29745740
chr15	29758354	29758655
chr15	29869292	29869593
chr15	29881537	29881838
chr15	29882942	29883243
chr15	29960300	29960601
chr15	29967295	29967673
chr15	30041658	30042123
chr15	30057302	30058065
chr15	30092949	30093250
chr15	30113632	30113945
chr15	30113956	30114257
chr15	30114474	30114775
chr15	30117232	30117868
chr15	30118990	30119617
chr15	30124309	30124610
chr15	30136502	30136803
chr15	30152083	30152384
chr15	30217893	30218363
chr15	30942024	30943033
chr15	30988669	30989076
chr15	31010575	31012147
chr15	31038391	31038737
chr15	31091713	31092250
chr15	31093351	31093652
chr15	31115600	31115945
chr15	31135302	31135640
chr15	31151161	31151810
chr15	31186329	31186998
chr15	31195255	31196709
chr15	31213713	31215706
chr15	31217629	31217934
chr15	31219586	31220479
chr15	31220715	31221573
chr15	31222343	31223067
chr15	31235325	31235626
chr15	31235632	31236262
chr15	31236521	31237444
chr15	31237536	31238207
chr15	31246178	31246671
chr15	31254404	31254750
chr15	31254842	31255203
chr15	31270358	31270783
chr15	31271436	31272210
chr15	31276453	31277823
chr15	31282268	31284687
chr15	31296013	31296883
chr15	31296949	31297362
chr15	31305878	31306771
chr15	31313316	31313617
chr15	31315324	31315625
chr15	31323821	31324185
chr15	31340919	31342776
chr15	31354402	31354703
chr15	31369407	31369708
chr15	31372625	31373533
chr15	31373583	31374276
chr15	31375428	31376161
chr15	31391319	31392364
chr15	31420977	31421995
chr15	31427684	31428132
chr15	31440830	31441131
chr15	31447415	31447716
chr15	31450003	31450304
chr15	31459906	31460207
chr15	31466713	31467014
chr15	31490197	31490498
chr15	31492838	31493184
chr15	31493738	31494039
chr15	31494743	31495661
chr15	31506839	31509114
chr15	31514292	31516124
chr15	31516185	31517235
chr15	31520088	31520741
chr15	31521458	31521780
chr15	31522686	31523664
chr15	31527641	31529309
chr15	31546494	31546795
chr15	31547507	31549222
chr15	31549390	31549691
chr15	31555264	31556908
chr15	31557899	31559347
chr15	31565104	31565512
chr15	31569104	31569458
chr15	31590937	31591677
chr15	31592030	31592920
chr15	31592922	31594271
chr15	31598514	31599488
chr15	31599885	31600900
chr15	31600998	31601299
chr15	31617728	31618999
chr15	31619032	31619746
chr15	31619845	31621086
chr15	31627665	31628400
chr15	31630164	31631459
chr15	31633386	31634107
chr15	31634756	31635429
chr15	31637189	31637981
chr15	31638261	31639004
chr15	31639404	31639868
chr15	31644234	31646386
chr15	31649052	31649710
chr15	31653128	31654145
chr15	31657558	31658602
chr15	31659701	31660233
chr15	31668114	31668533
chr15	31670696	31671449
chr15	31673904	31674885
chr15	31679332	31680054
chr15	31683828	31686054
chr15	31690934	31691414
chr15	31691751	31692052
chr15	31692054	31692355
chr15	31694721	31695278
chr15	31697331	31698071
chr15	31704869	31705398
chr15	31726695	31728022
chr15	31728247	31728706
chr15	31729877	31730227
chr15	31732966	31733509
chr15	31735113	31735414
chr15	31735590	31736474
chr15	31740569	31741103
chr15	31749158	31749459
chr15	31750051	31750396
chr15	31751150	31751789
chr15	31754314	31754615
chr15	31755902	31756736
chr15	31757166	31757717
chr15	31759961	31760459
chr15	31764892	31765608
chr15	31765763	31766064
chr15	31766491	31766928
chr15	31775358	31776108
chr15	31780322	31781341
chr15	31781477	31782508
chr15	31792473	31793329
chr15	31820406	31820707
chr15	31846511	31846812
chr15	31863842	31864213
chr15	31901975	31902276
chr15	31939598	31939903
chr15	31978183	31978484
chr15	32050386	32051128
chr15	32103844	32104145
chr15	32145503	32145804
chr15	32160047	32160349
chr15	32162073	32163504
chr15	32193354	32194008
chr15	32223084	32223385
chr15	32262189	32262490
chr15	32266734	32267436
chr15	32267459	32268358
chr15	32269593	32270803
chr15	32275959	32276471
chr15	32277274	32277575
chr15	32277588	32278302
chr15	32321178	32323353
chr15	32384185	32384486
chr15	32390336	32390637
chr15	32391293	32391594
chr15	32396890	32397191
chr15	32398054	32399366
chr15	32406592	32407838
chr15	32411631	32412655
chr15	32444590	32445056
chr15	32928390	32929734
chr15	32943244	32943809
chr15	32948274	32948833
chr15	32949529	32950015
chr15	32954823	32955170
chr15	32963610	32964738
chr15	32967558	32967918
chr15	32971551	32972001
chr15	32976163	32976982
chr15	32979844	32980145
chr15	32993130	32993865
chr15	32995509	32996033
chr15	32999410	32999869
chr15	33007388	33007689
chr15	33008514	33011855
chr15	33015397	33016009
chr15	33022574	33023621
chr15	33055476	33055880
chr15	33057303	33057692
chr15	33075727	33076301
chr15	33094262	33095002
chr15	33118267	33118568
chr15	33126047	33126936
chr15	33135735	33136162
chr15	33136334	33136656
chr15	33153333	33154506
chr15	33159034	33159335
chr15	33159479	33159780
chr15	33162133	33162434
chr15	33162454	33163088
chr15	33191482	33191783
chr15	33200145	33201471
chr15	33201578	33201947
chr15	33211988	33212565
chr15	33286724	33287394
chr15	33297780	33298125
chr15	33299424	33300381
chr15	33300479	33301135
chr15	33305982	33306615
chr15	33313834	33315227
chr15	33323734	33324035
chr15	33348248	33348754
chr15	33359697	33361558
chr15	33368945	33369696
chr15	33378696	33379051
chr15	33385226	33385527
chr15	33390353	33390725
chr15	33396344	33396855
chr15	33417945	33418933
chr15	33424791	33425483
chr15	33437899	33438540
chr15	33440565	33440866
chr15	33443043	33443550
chr15	33444707	33445482
chr15	33446605	33447350
chr15	33480850	33481371
chr15	33486440	33487663
chr15	33493560	33494471
chr15	33501962	33502339
chr15	33518201	33519142
chr15	33525745	33526521
chr15	33534194	33535210
chr15	33535909	33536616
chr15	33541284	33541585
chr15	33570997	33571432
chr15	33572565	33573399
chr15	33573432	33573733
chr15	33584733	33585286
chr15	33601698	33603572
chr15	33603588	33603916
chr15	33609226	33609662
chr15	33615318	33616387
chr15	33616768	33617192
chr15	33759753	33760255
chr15	33801384	33801685
chr15	33839933	33840609
chr15	33843184	33843657
chr15	33872655	33873579
chr15	33904782	33905780
chr15	33908425	33909323
chr15	33929230	33929531
chr15	33931667	33933015
chr15	33938985	33939332
chr15	33940989	33941739
chr15	33948388	33948689
chr15	33963542	33964387
chr15	33967283	33967999
chr15	33970441	33970968
chr15	33992178	33993397
chr15	34013921	34014918
chr15	34015375	34015676
chr15	34022866	34023249
chr15	34029587	34030621
chr15	34032899	34033200
chr15	34049455	34050031
chr15	34072315	34073053
chr15	34080873	34081536
chr15	34122019	34122400
chr15	34167633	34167934
chr15	34181943	34182460
chr15	34185860	34186161
chr15	34186382	34186750
chr15	34212782	34213083
chr15	34238371	34238672
chr15	34256071	34256627
chr15	34310069	34311164
chr15	34317192	34317754
chr15	34330075	34331355
chr15	34331452	34332439
chr15	34348738	34349039
chr15	34353921	34354676
chr15	34354687	34355157
chr15	34357635	34357936
chr15	34377988	34378289
chr15	34393322	34394770
chr15	34401924	34402619
chr15	34447035	34447651
chr15	34448107	34448408
chr15	34453668	34454198
chr15	34482409	34482710
chr15	34501467	34502745
chr15	34516272	34517959
chr15	34533385	34533906
chr15	34540839	34541140
chr15	34541285	34541716
chr15	34577160	34577517
chr15	34589258	34589984
chr15	34595629	34596154
chr15	34607148	34607881
chr15	34609588	34609889
chr15	34610319	34612110
chr15	34617910	34618211
chr15	34619690	34620528
chr15	34620548	34621476
chr15	34624070	34624371
chr15	34625399	34625731
chr15	34626016	34626541
chr15	34627387	34627990
chr15	34629080	34630337
chr15	34634679	34635635
chr15	34658206	34659872
chr15	34659930	34660415
chr15	34728366	34729751
chr15	34729787	34730173
chr15	34781589	34781890
chr15	34787500	34787974
chr15	34805928	34807740
chr15	34816143	34816444
chr15	34874608	34876613
chr15	34880038	34880822
chr15	34883451	34884161
chr15	34889138	34889439
chr15	34901631	34903165
chr15	34912608	34913986
chr15	34957722	34958825
chr15	35047440	35047741
chr15	35099292	35099809
chr15	35117067	35117368
chr15	35120989	35121469
chr15	35129304	35129813
chr15	35143605	35144273
chr15	35147572	35148361
chr15	35151112	35151661
chr15	35160486	35160787
chr15	35212146	35212996
chr15	35261068	35262470
chr15	35279746	35280746
chr15	35280792	35281181
chr15	35370505	35371048
chr15	35451582	35451883
chr15	35460666	35460967
chr15	35522524	35522825
chr15	35551582	35551986
chr15	35652792	35653093
chr15	35683709	35684010
chr15	35788712	35789165
chr15	35811603	35812109
chr15	35837411	35839103
chr15	35917123	35917424
chr15	35959178	35959859
chr15	35964998	35965988
chr15	35967063	35967432
chr15	36031879	36032180
chr15	36043659	36044191
chr15	36206717	36207018
chr15	36649165	36650272
chr15	36793320	36793825
chr15	36821868	36822169
chr15	36870965	36872344
chr15	37005772	37006073
chr15	37076152	37076586
chr15	37103094	37103395
chr15	37169891	37170817
chr15	37175856	37176210
chr15	37390707	37391720
chr15	37392406	37394307
chr15	37398621	37399124
chr15	37402488	37403318
chr15	37417844	37418145
chr15	37426655	37427786
chr15	37820673	37820974
chr15	37821095	37821396
chr15	37850906	37851207
chr15	37874888	37875189
chr15	38051790	38052093
chr15	38056710	38057397
chr15	38057578	38058613
chr15	38063635	38064095
chr15	38086261	38086562
chr15	38116932	38117395
chr15	38172596	38173098
chr15	38183771	38184330
chr15	38273967	38274268
chr15	38286757	38288487
chr15	38295144	38295474
chr15	38295665	38295966
chr15	38298218	38298913
chr15	38309971	38310272
chr15	38313445	38313746
chr15	38334925	38335293
chr15	38340258	38340655
chr15	38361158	38362013
chr15	38364436	38365527
chr15	38367680	38367981
chr15	38368957	38369325
chr15	38376371	38377906
chr15	38378001	38378491
chr15	38419468	38419960
chr15	38421571	38422452
chr15	38422514	38423280
chr15	38426471	38426814
chr15	38437267	38438142
chr15	38441488	38441879
chr15	38446033	38446345
chr15	38468354	38468742
chr15	38476893	38477194
chr15	38479776	38480334
chr15	38487311	38487612
chr15	38498984	38499935
chr15	38509100	38509813
chr15	38509866	38510167
chr15	38534264	38534565
chr15	38543221	38545459
chr15	38545699	38547037
chr15	38584606	38584907
chr15	38586141	38586647
chr15	38599343	38599827
chr15	38617482	38617837
chr15	38646349	38646880
chr15	38681961	38682813
chr15	38689969	38690404
chr15	38690425	38690726
chr15	38706610	38706911
chr15	38708125	38708426
chr15	38732305	38733671
chr15	38733685	38734463
chr15	38745925	38746910
chr15	38746921	38747665
chr15	38752760	38753624
chr15	38766152	38766701
chr15	38771977	38772278
chr15	38774762	38775063
chr15	38779133	38779479
chr15	38796815	38797526
chr15	38806816	38807511
chr15	38848290	38848591
chr15	38849631	38850495
chr15	38856017	38857611
chr15	38867206	38867507
chr15	38868811	38869356
chr15	38879430	38879731
chr15	38890878	38891296
chr15	38902862	38903408
chr15	38905394	38905695
chr15	38912341	38913359
chr15	38918629	38919151
chr15	38923577	38924110
chr15	38930731	38931451
chr15	38934528	38935420
chr15	38942614	38944308
chr15	38944394	38945756
chr15	38952845	38953330
chr15	38959117	38959628
chr15	38959895	38960404
chr15	38962329	38963360
chr15	38963735	38964243
chr15	38965066	38965367
chr15	38974803	38976323
chr15	38978262	38978563
chr15	38981540	38982051
chr15	38982401	38983343
chr15	38987854	38988850
chr15	38990485	38991069
chr15	38991507	38992238
chr15	38997651	38997989
chr15	38999914	39000554
chr15	39035264	39035696
chr15	39047971	39048272
chr15	39066304	39066605
chr15	39109394	39110267
chr15	39136071	39136756
chr15	39145925	39146226
chr15	39146413	39147170
chr15	39152478	39153474
chr15	39157154	39157455
chr15	39176227	39176602
chr15	39233576	39233877
chr15	39310963	39311484
chr15	39384861	39385162
chr15	39417891	39418445
chr15	39420482	39420783
chr15	39431996	39432539
chr15	39434697	39434998
chr15	39464012	39464571
chr15	39464644	39465211
chr15	39490594	39490895
chr15	39542661	39542962
chr15	39553966	39554327
chr15	39554590	39555620
chr15	39555666	39555967
chr15	39559925	39560226
chr15	39605026	39605598
chr15	39605655	39605956
chr15	39673501	39674088
chr15	39688936	39689610
chr15	39690011	39690474
chr15	39698521	39699071
chr15	39703669	39704491
chr15	39705669	39706225
chr15	39718783	39719866
chr15	39719913	39720214
chr15	39735690	39736374
chr15	39739475	39739776
chr15	39739927	39740228
chr15	39745697	39746272
chr15	39760469	39761049
chr15	39764702	39766144
chr15	39766676	39766977
chr15	39771268	39771770
chr15	39772100	39772401
chr15	39778997	39779671
chr15	39786532	39787062
chr15	39789624	39789925
chr15	39800412	39800713
chr15	39804406	39805251
chr15	39832416	39832743
chr15	39850169	39851026
chr15	39872169	39872918
chr15	39873072	39874002
chr15	39915360	39916227
chr15	39916878	39917459
chr15	39921558	39921950
chr15	39945685	39945986
chr15	39978252	39978589
chr15	40028682	40029215
chr15	40036817	40037118
chr15	40048582	40048883
chr15	40049000	40049301
chr15	40063397	40063967
chr15	40066515	40067445
chr15	40067675	40068105
chr15	40074209	40075582
chr15	40079800	40080101
chr15	40080500	40080801
chr15	40085191	40085492
chr15	40123009	40123534
chr15	40123549	40123850
chr15	40135527	40136192
chr15	40137800	40138602
chr15	40149355	40149980
chr15	40153784	40154085
chr15	40154721	40155480
chr15	40155767	40156668
chr15	40161465	40161807
chr15	40161895	40162264
chr15	40173270	40173571
chr15	40177314	40177615
chr15	40179992	40180764
chr15	40183525	40183826
chr15	40184345	40184646
chr15	40200453	40200767
chr15	40211759	40213516
chr15	40214507	40215720
chr15	40217712	40218013
chr15	40225765	40226705
chr15	40226725	40227056
chr15	40231621	40232459
chr15	40268403	40269032
chr15	40313815	40314244
chr15	40322507	40322808
chr15	40322828	40323129
chr15	40330167	40330468
chr15	40330473	40331612
chr15	40331659	40332200
chr15	40337018	40337843
chr15	40339175	40341191
chr15	40345747	40348367
chr15	40356213	40357484
chr15	40361113	40362074
chr15	40362093	40362784
chr15	40364318	40364844
chr15	40365760	40366842
chr15	40373252	40375182
chr15	40375456	40375757
chr15	40376869	40377235
chr15	40383996	40386005
chr15	40390199	40391603
chr15	40396997	40398065
chr15	40398735	40399461
chr15	40400322	40401334
chr15	40401346	40401753
chr15	40407702	40408515
chr15	40416488	40417195
chr15	40417275	40417576
chr15	40418885	40419814
chr15	40419919	40420220
chr15	40420773	40421922
chr15	40422006	40422307
chr15	40423382	40423768
chr15	40442344	40442759
chr15	40452593	40453373
chr15	40453570	40453871
chr15	40457191	40457492
chr15	40468068	40468369
chr15	40474659	40476578
chr15	40490338	40490890
chr15	40509205	40509717
chr15	40526474	40527963
chr15	40530798	40531842
chr15	40532104	40532774
chr15	40539644	40539945
chr15	40544424	40545519
chr15	40548809	40549164
chr15	40550829	40551538
chr15	40559079	40559409
chr15	40559742	40560043
chr15	40566841	40567247
chr15	40569064	40570063
chr15	40570766	40571067
chr15	40574132	40575842
chr15	40587792	40588402
chr15	40593589	40593979
chr15	40598619	40600287
chr15	40600348	40601450
chr15	40602264	40602565
chr15	40605787	40606154
chr15	40606615	40607176
chr15	40609597	40610075
chr15	40613089	40613390
chr15	40615144	40617184
chr15	40622471	40623004
chr15	40625735	40626527
chr15	40626593	40626949
chr15	40630207	40630607
chr15	40632633	40633223
chr15	40635788	40636340
chr15	40636377	40637336
chr15	40641203	40641504
chr15	40649830	40650632
chr15	40650660	40651404
chr15	40659637	40660905
chr15	40674569	40675694
chr15	40680565	40681562
chr15	40690255	40691395
chr15	40697428	40698609
chr15	40699428	40699881
chr15	40713152	40714639
chr15	40718900	40719785
chr15	40727759	40729157
chr15	40731560	40733251
chr15	40733364	40733665
chr15	40733756	40734806
chr15	40743502	40744855
chr15	40745968	40747615
chr15	40762430	40764331
chr15	40785364	40786037
chr15	40799149	40799619
chr15	40803051	40804553
chr15	40811875	40812306
chr15	40833207	40833508
chr15	40835659	40836502
chr15	40842584	40843138
chr15	40845137	40846593
chr15	40850290	40850591
chr15	40856714	40857862
chr15	40861113	40862194
chr15	40875148	40875449
chr15	40881814	40882531
chr15	40882642	40883453
chr15	40885912	40887077
chr15	40897935	40898236
chr15	40971086	40972024
chr15	40972133	40972769
chr15	40972927	40973510
chr15	40976976	40977277
chr15	40986121	40987746
chr15	40987748	40988059
chr15	40994322	40994623
chr15	41028333	41028699
chr15	41035970	41036350
chr15	41038176	41039194
chr15	41046142	41047893
chr15	41055571	41056941
chr15	41057076	41057910
chr15	41060993	41062214
chr15	41062340	41063065
chr15	41068824	41069300
chr15	41074473	41075213
chr15	41079258	41080502
chr15	41081334	41081796
chr15	41098908	41100194
chr15	41135973	41137251
chr15	41139287	41140170
chr15	41149676	41150395
chr15	41151301	41151723
chr15	41158046	41158471
chr15	41165682	41166781
chr15	41168137	41168720
chr15	41176404	41177195
chr15	41184090	41184391
chr15	41185837	41187429
chr15	41194556	41195404
chr15	41195444	41196535
chr15	41198021	41200037
chr15	41203275	41203651
chr15	41209639	41210054
chr15	41217695	41218766
chr15	41219714	41222182
chr15	41222528	41223013
chr15	41224316	41224634
chr15	41229052	41229820
chr15	41231783	41233396
chr15	41233541	41235036
chr15	41244844	41246327
chr15	41251893	41252427
chr15	41306137	41306438
chr15	41314521	41315028
chr15	41316442	41316878
chr15	41328250	41328551
chr15	41354925	41355226
chr15	41361343	41361668
chr15	41370916	41372685
chr15	41378515	41379068
chr15	41379129	41379430
chr15	41379467	41380801
chr15	41381008	41381309
chr15	41396508	41396809
chr15	41397973	41398667
chr15	41407380	41409143
chr15	41443532	41443833
chr15	41453993	41454381
chr15	41461910	41462390
chr15	41476810	41477597
chr15	41483924	41484345
chr15	41522741	41524056
chr15	41541967	41542268
chr15	41546401	41547123
chr15	41550959	41551729
chr15	41556040	41556546
chr15	41575057	41577021
chr15	41583203	41584031
chr15	41596446	41597206
chr15	41597321	41597622
chr15	41624013	41625591
chr15	41671440	41671741
chr15	41694156	41695288
chr15	41708648	41709655
chr15	41709994	41710295
chr15	41716476	41716777
chr15	41721614	41722055
chr15	41727075	41727376
chr15	41731069	41731370
chr15	41757656	41758376
chr15	41775169	41775636
chr15	41782476	41782910
chr15	41785006	41786851
chr15	41786905	41788179
chr15	41791417	41791999
chr15	41793102	41795277
chr15	41804013	41806461
chr15	41822118	41823460
chr15	41835880	41836872
chr15	41845952	41846253
chr15	41849787	41850354
chr15	41850498	41852281
chr15	41870471	41870772
chr15	41870826	41871127
chr15	41877154	41878282
chr15	41889870	41890171
chr15	41895837	41896634
chr15	41913029	41914563
chr15	41923062	41923363
chr15	41926263	41926759
chr15	41941058	41941359
chr15	41944139	41944788
chr15	41952011	41954255
chr15	41987841	41988768
chr15	41988785	41989086
chr15	42019390	42019691
chr15	42022465	42023059
chr15	42056255	42056556
chr15	42064944	42065274
chr15	42065909	42066835
chr15	42066923	42067462
chr15	42069760	42070061
chr15	42072059	42072360
chr15	42074504	42076237
chr15	42080627	42081082
chr15	42081137	42082006
chr15	42082272	42084538
chr15	42088819	42089120
chr15	42089500	42090147
chr15	42090955	42091822
chr15	42096688	42097519
chr15	42097883	42098184
chr15	42101990	42102612
chr15	42102667	42104127
chr15	42119447	42121052
chr15	42123551	42124297
chr15	42124382	42125541
chr15	42133669	42134092
chr15	42135749	42136164
chr15	42142411	42142712
chr15	42142930	42143699
chr15	42143734	42144451
chr15	42152082	42152727
chr15	42154718	42155019
chr15	42155028	42155557
chr15	42162852	42163468
chr15	42168030	42169048
chr15	42170222	42170523
chr15	42173976	42176000
chr15	42184764	42185391
chr15	42186520	42187765
chr15	42192213	42192875
chr15	42193016	42193795
chr15	42196509	42197239
chr15	42199198	42199713
chr15	42206568	42206922
chr15	42208543	42209336
chr15	42209546	42210365
chr15	42211887	42212429
chr15	42215761	42216139
chr15	42218395	42219524
chr15	42219552	42220056
chr15	42220806	42221911
chr15	42226768	42228000
chr15	42228823	42230016
chr15	42232513	42232987
chr15	42233010	42233311
chr15	42249477	42249810
chr15	42249837	42250138
chr15	42259090	42260434
chr15	42262234	42262559
chr15	42263572	42265268
chr15	42281545	42282055
chr15	42327068	42327995
chr15	42328327	42328628
chr15	42337340	42337641
chr15	42348976	42349917
chr15	42351767	42352488
chr15	42357203	42357739
chr15	42358081	42359023
chr15	42372760	42374011
chr15	42376589	42376890
chr15	42380865	42381761
chr15	42386091	42387247
chr15	42394978	42395474
chr15	42397335	42397865
chr15	42398322	42398755
chr15	42404168	42404469
chr15	42419663	42420027
chr15	42422518	42422950
chr15	42426108	42426467
chr15	42429915	42430351
chr15	42463323	42463624
chr15	42476466	42476767
chr15	42499816	42500859
chr15	42508192	42508753
chr15	42511172	42511703
chr15	42564892	42566805
chr15	42571588	42571889
chr15	42652006	42652494
chr15	42659240	42659721
chr15	42662844	42663145
chr15	42677489	42680200
chr15	42693661	42695378
chr15	42749205	42750342
chr15	42763452	42764095
chr15	42776611	42776983
chr15	42782260	42783617
chr15	42787223	42788375
chr15	42792582	42793064
chr15	42795853	42796357
chr15	42796686	42797558
chr15	42802930	42803561
chr15	42840157	42841905
chr15	42847826	42848127
chr15	42866906	42868509
chr15	42869792	42870093
chr15	42873187	42874016
chr15	42880056	42880855
chr15	42883660	42883961
chr15	42896968	42897815
chr15	42900041	42901511
chr15	42942043	42942982
chr15	42983401	42983834
chr15	42996611	42996997
chr15	42997017	42997318
chr15	43028356	43029802
chr15	43030525	43030881
chr15	43113042	43113343
chr15	43206045	43206526
chr15	43206921	43207636
chr15	43207645	43207946
chr15	43211955	43213290
chr15	43213342	43214004
chr15	43218739	43219255
chr15	43385424	43385725
chr15	43397423	43398917
chr15	43410285	43410875
chr15	43414656	43415751
chr15	43420517	43420818
chr15	43420893	43421194
chr15	43425220	43426568
chr15	43460306	43460607
chr15	43476948	43478435
chr15	43490002	43490303
chr15	43496183	43496879
chr15	43501216	43501517
chr15	43513282	43513583
chr15	43517267	43517990
chr15	43528349	43528917
chr15	43530417	43532462
chr15	43538500	43538906
chr15	43541417	43542392
chr15	43545600	43546348
chr15	43562271	43563439
chr15	43571114	43571979
chr15	43576031	43576791
chr15	43577389	43578098
chr15	43585199	43585988
chr15	43621634	43623239
chr15	43635465	43635832
chr15	43638361	43638845
chr15	43644741	43645602
chr15	43645731	43646603
chr15	43650277	43650893
chr15	43662174	43663954
chr15	43668037	43668858
chr15	43712752	43713253
chr15	43721864	43722165
chr15	43732834	43733415
chr15	43784631	43785910
chr15	43802373	43804097
chr15	43806430	43806731
chr15	43809369	43811862
chr15	43816331	43817029
chr15	43826955	43827487
chr15	43894568	43894869
chr15	43930794	43931298
chr15	43938975	43939276
chr15	44027206	44027787
chr15	44035943	44036432
chr15	44037854	44039585
chr15	44041814	44042458
chr15	44050516	44050817
chr15	44060968	44062353
chr15	44067823	44070009
chr15	44081621	44081922
chr15	44083725	44084937
chr15	44085103	44085493
chr15	44092165	44092944
chr15	44092979	44093479
chr15	44101002	44101767
chr15	44116404	44117303
chr15	44118775	44120673
chr15	44123055	44123390
chr15	44160329	44161390
chr15	44164591	44164939
chr15	44195781	44196351
chr15	44205477	44206013
chr15	44222706	44223082
chr15	44224923	44225388
chr15	44240839	44241477
chr15	44246457	44246852
chr15	44251040	44251341
chr15	44266818	44267531
chr15	44269123	44270003
chr15	44278139	44278440
chr15	44278473	44278774
chr15	44288065	44288366
chr15	44290816	44291261
chr15	44350181	44350724
chr15	44350828	44351129
chr15	44358498	44358799
chr15	44387919	44388220
chr15	44486557	44487952
chr15	44507787	44508216
chr15	44511338	44512216
chr15	44579268	44581582
chr15	44588792	44589793
chr15	44592642	44593452
chr15	44600574	44601086
chr15	44611599	44611987
chr15	44676798	44677658
chr15	44718602	44720291
chr15	44720407	44720708
chr15	44733294	44733595
chr15	44740305	44740606
chr15	44781693	44782011
chr15	44793874	44794329
chr15	44828257	44830122
chr15	44837369	44837670
chr15	44837833	44838950
chr15	44842019	44842853
chr15	44847104	44847811
chr15	44870137	44871236
chr15	44875996	44876721
chr15	44884963	44886193
chr15	44942291	44942904
chr15	44954674	44956353
chr15	44958968	44959291
chr15	44960927	44961615
chr15	44962816	44963117
chr15	44967663	44967964
chr15	44968058	44968457
chr15	44968780	44969189
chr15	44969437	44970063
chr15	44974431	44976068
chr15	44982220	44982816
chr15	44990921	44991222
chr15	45002350	45002731
chr15	45002764	45003830
chr15	45004179	45005291
chr15	45011418	45012476
chr15	45012726	45013027
chr15	45016528	45017038
chr15	45018476	45019150
chr15	45020549	45021354
chr15	45021413	45021911
chr15	45027571	45028882
chr15	45030427	45030925
chr15	45074797	45075098
chr15	45076185	45077425
chr15	45080964	45081549
chr15	45122836	45123552
chr15	45131075	45131657
chr15	45144189	45145881
chr15	45174955	45175256
chr15	45196751	45197052
chr15	45209938	45211221
chr15	45213774	45214146
chr15	45278566	45278867
chr15	45314740	45315495
chr15	45315816	45316431
chr15	45318567	45318868
chr15	45327628	45328392
chr15	45328886	45329780
chr15	45329805	45330479
chr15	45337577	45337974
chr15	45340563	45341608
chr15	45353246	45353943
chr15	45404515	45405089
chr15	45405095	45405450
chr15	45406281	45406988
chr15	45408682	45409363
chr15	45409843	45410722
chr15	45418399	45419099
chr15	45421148	45422290
chr15	45427562	45427863
chr15	45433607	45434209
chr15	45449001	45449377
chr15	45455098	45455573
chr15	45458682	45459855
chr15	45461601	45462208
chr15	45471593	45471929
chr15	45471974	45472741
chr15	45474071	45474689
chr15	45478962	45481010
chr15	45490232	45493487
chr15	45497342	45497644
chr15	45570907	45572150
chr15	45598385	45598844
chr15	45598913	45599881
chr15	45606213	45606514
chr15	45626525	45627097
chr15	45664403	45664947
chr15	45668422	45669249
chr15	45669626	45671140
chr15	45684096	45684874
chr15	45686077	45686378
chr15	45693889	45695989
chr15	45722157	45722962
chr15	45737801	45738102
chr15	45740165	45740676
chr15	45746657	45747953
chr15	45748605	45749384
chr15	45749400	45750528
chr15	45750729	45751332
chr15	45756510	45756811
chr15	45760569	45760935
chr15	45760991	45761292
chr15	45813557	45815564
chr15	45819269	45819690
chr15	45848275	45848829
chr15	45862068	45862395
chr15	45864447	45865399
chr15	45875903	45876273
chr15	45878724	45880460
chr15	45896044	45896718
chr15	45896728	45897029
chr15	45905052	45905557
chr15	45906411	45906940
chr15	45908637	45910107
chr15	45910985	45911988
chr15	45923853	45924387
chr15	45926606	45928124
chr15	45929500	45930160
chr15	45942113	45942682
chr15	45942722	45943023
chr15	45943222	45943523
chr15	45945446	45945747
chr15	45945924	45946428
chr15	45996511	45998145
chr15	45998230	45998531
chr15	46006723	46007081
chr15	46007432	46007738
chr15	46007773	46008077
chr15	46026554	46026855
chr15	46082570	46082871
chr15	46087438	46087739
chr15	46095765	46096066
chr15	46132642	46133130
chr15	46133212	46133513
chr15	46141470	46141771
chr15	46142046	46142347
chr15	46142439	46142740
chr15	46161228	46161864
chr15	46163483	46163784
chr15	46166823	46167124
chr15	46176213	46176883
chr15	46235414	46235814
chr15	46240316	46240865
chr15	46319645	46320082
chr15	46320133	46320434
chr15	46321758	46322059
chr15	46349134	46349874
chr15	46384135	46384436
chr15	46424184	46424572
chr15	46439164	46439465
chr15	46582288	46582589
chr15	46589728	46590238
chr15	46596570	46596871
chr15	46604146	46604688
chr15	46604716	46605017
chr15	46706005	46706306
chr15	46995956	46996744
chr15	47007057	47007476
chr15	47024017	47024672
chr15	47027124	47027425
chr15	47150178	47150634
chr15	47300957	47301258
chr15	47476124	47476807
chr15	47476851	47477152
chr15	47487138	47487439
chr15	47487880	47488534
chr15	47592049	47592350
chr15	47656456	47657218
chr15	47687190	47687609
chr15	47697455	47697756
chr15	47702580	47702881
chr15	47706495	47706796
chr15	47711562	47712260
chr15	47715091	47715468
chr15	47752744	47753376
chr15	47763314	47764019
chr15	47796276	47797540
chr15	47798220	47799439
chr15	47805537	47806057
chr15	47808768	47809069
chr15	47809995	47810296
chr15	47815389	47816206
chr15	47841276	47841740
chr15	47878823	47879398
chr15	47885386	47885687
chr15	47912194	47913233
chr15	47913249	47913882
chr15	47936824	47937134
chr15	47939025	47939326
chr15	47965372	47965908
chr15	47986653	47987032
chr15	47987107	47987408
chr15	48000316	48000617
chr15	48009261	48009714
chr15	48010001	48010847
chr15	48033114	48033415
chr15	48091650	48091951
chr15	48098288	48098589
chr15	48104592	48105238
chr15	48105324	48106477
chr15	48115367	48115668
chr15	48116256	48116846
chr15	48149971	48150343
chr15	48180550	48180915
chr15	48202995	48203393
chr15	48216584	48216885
chr15	48217079	48217380
chr15	48221452	48221753
chr15	48237684	48237985
chr15	48253777	48254461
chr15	48267216	48267517
chr15	48279797	48280621
chr15	48293739	48294326
chr15	48294334	48294776
chr15	48299902	48300270
chr15	48309194	48309916
chr15	48350557	48350858
chr15	48354814	48355115
chr15	48356727	48357028
chr15	48435859	48436249
chr15	48469103	48469404
chr15	48469433	48470954
chr15	48483093	48483394
chr15	48542684	48543112
chr15	48577724	48578544
chr15	48622944	48624817
chr15	48628983	48629664
chr15	48644288	48645001
chr15	48650348	48650924
chr15	48667874	48668175
chr15	48704600	48704991
chr15	48707668	48708019
chr15	48739623	48739924
chr15	48786514	48787448
chr15	48799540	48800103
chr15	48828990	48829291
chr15	48874150	48874828
chr15	48884475	48885108
chr15	48888738	48889379
chr15	48916106	48916561
chr15	48935055	48935356
chr15	48936701	48938884
chr15	49086549	49087361
chr15	49089080	49089587
chr15	49093109	49093655
chr15	49095116	49095435
chr15	49098163	49098844
chr15	49102476	49103583
chr15	49103731	49104096
chr15	49108816	49109301
chr15	49147539	49148359
chr15	49150238	49150539
chr15	49150636	49150958
chr15	49153328	49154422
chr15	49154585	49155279
chr15	49169897	49170485
chr15	49170538	49170839
chr15	49175720	49176021
chr15	49180512	49180813
chr15	49196921	49197222
chr15	49220999	49221442
chr15	49237498	49238041
chr15	49238259	49238564
chr15	49240750	49241224
chr15	49241254	49241713
chr15	49242558	49243426
chr15	49255048	49256785
chr15	49258228	49259288
chr15	49267113	49267414
chr15	49267654	49269005
chr15	49284573	49285107
chr15	49285201	49285502
chr15	49337613	49338984
chr15	49339050	49339468
chr15	49395365	49395666
chr15	49395678	49396358
chr15	49412988	49413289
chr15	49438247	49439173
chr15	49439664	49440240
chr15	49447031	49448521
chr15	49461769	49462765
chr15	49462928	49463229
chr15	49472691	49472992
chr15	49482684	49483206
chr15	49508018	49509213
chr15	49518940	49519793
chr15	49527245	49528238
chr15	49578908	49579209
chr15	49672178	49672479
chr15	49679702	49680003
chr15	49713957	49714612
chr15	49731172	49731693
chr15	49732269	49732695
chr15	49763854	49764217
chr15	49897593	49897894
chr15	49907202	49907910
chr15	49912411	49913379
chr15	49913816	49914117
chr15	49998567	49999573
chr15	50007473	50007774
chr15	50010474	50011195
chr15	50019478	50019779
chr15	50023738	50024328
chr15	50093384	50093685
chr15	50094502	50094803
chr15	50106990	50107393
chr15	50107739	50108478
chr15	50108516	50108850
chr15	50122341	50122873
chr15	50123863	50124221
chr15	50187737	50188038
chr15	50238489	50238790
chr15	50295519	50296481
chr15	50344008	50344309
chr15	50347177	50348433
chr15	50356655	50357287
chr15	50358140	50358809
chr15	50369570	50369943
chr15	50376988	50377579
chr15	50381451	50381890
chr15	50387786	50388087
chr15	50388224	50388659
chr15	50399598	50400283
chr15	50401097	50402074
chr15	50404875	50405632
chr15	50410511	50410865
chr15	50411190	50411686
chr15	50426427	50427234
chr15	50429502	50429861
chr15	50436462	50436849
chr15	50437412	50437924
chr15	50440569	50440870
chr15	50455666	50456360
chr15	50458467	50458768
chr15	50460375	50460883
chr15	50460960	50461369
chr15	50469104	50469405
chr15	50474096	50476022
chr15	50481452	50483312
chr15	50502163	50502464
chr15	50533684	50534183
chr15	50539655	50540828
chr15	50540855	50541156
chr15	50541363	50541664
chr15	50551290	50551734
chr15	50552441	50553256
chr15	50554280	50555399
chr15	50607938	50608573
chr15	50610655	50611195
chr15	50611324	50611794
chr15	50617602	50617916
chr15	50623098	50623513
chr15	50630574	50630875
chr15	50632251	50633024
chr15	50638846	50639147
chr15	50644649	50648034
chr15	50651079	50651380
chr15	50674664	50674992
chr15	50682578	50683118
chr15	50684088	50684470
chr15	50696908	50698062
chr15	50715952	50716731
chr15	50716740	50717041
chr15	50736501	50737573
chr15	50750676	50751244
chr15	50751429	50751730
chr15	50777047	50777546
chr15	50798309	50798610
chr15	50822345	50822646
chr15	50823880	50824634
chr15	50837946	50838748
chr15	50838815	50839238
chr15	50839272	50839706
chr15	50848921	50849222
chr15	50967584	50968275
chr15	50968852	50969460
chr15	50977898	50979551
chr15	51004572	51005000
chr15	51005018	51005319
chr15	51049828	51050129
chr15	51056686	51058450
chr15	51104478	51105329
chr15	51146966	51147487
chr15	51165442	51165743
chr15	51165923	51166619
chr15	51168733	51169513
chr15	51173354	51173655
chr15	51175742	51176746
chr15	51177453	51178404
chr15	51199158	51201620
chr15	51203819	51204504
chr15	51225574	51225903
chr15	51304288	51304589
chr15	51343998	51344299
chr15	51361913	51362835
chr15	51363680	51364105
chr15	51368312	51368945
chr15	51368997	51370294
chr15	51385339	51387438
chr15	51389347	51390588
chr15	51413319	51413641
chr15	51418650	51419665
chr15	51419969	51420270
chr15	51420358	51420659
chr15	51425204	51425505
chr15	51448100	51448425
chr15	51454723	51455705
chr15	51456016	51456317
chr15	51464210	51464511
chr15	51473645	51473946
chr15	51478026	51479692
chr15	51484402	51485417
chr15	51485433	51485905
chr15	51494688	51495590
chr15	51515667	51516229
chr15	51520216	51521208
chr15	51526097	51527225
chr15	51531810	51532822
chr15	51532882	51533183
chr15	51535987	51536288
chr15	51536296	51536597
chr15	51558898	51560266
chr15	51573389	51573901
chr15	51575039	51575833
chr15	51576910	51577702
chr15	51577759	51578060
chr15	51605393	51605694
chr15	51623383	51623849
chr15	51624316	51624749
chr15	51626269	51626904
chr15	51627448	51628116
chr15	51633678	51634382
chr15	51640891	51641343
chr15	51673170	51673760
chr15	51693542	51693843
chr15	51693873	51694403
chr15	51695288	51695984
chr15	51733508	51733809
chr15	51788286	51788796
chr15	51869313	51869614
chr15	51892093	51892697
chr15	51909161	51909654
chr15	51912848	51913171
chr15	51913896	51916090
chr15	51917466	51917968
chr15	51921867	51922200
chr15	51926681	51926982
chr15	51939300	51939817
chr15	51941937	51942465
chr15	51964329	51964630
chr15	51973376	51973877
chr15	51998527	51998884
chr15	52018202	52019272
chr15	52019746	52020084
chr15	52023571	52024786
chr15	52024841	52025142
chr15	52027475	52028420
chr15	52028758	52030312
chr15	52042926	52044823
chr15	52044915	52045216
chr15	52047984	52048320
chr15	52048500	52049005
chr15	52060018	52060760
chr15	52068158	52069538
chr15	52093376	52093966
chr15	52121287	52122364
chr15	52122648	52122978
chr15	52129527	52130386
chr15	52130417	52130758
chr15	52133689	52134228
chr15	52135225	52135981
chr15	52138356	52139349
chr15	52153305	52154559
chr15	52160109	52160410
chr15	52161283	52161607
chr15	52167916	52168217
chr15	52168265	52168566
chr15	52170607	52170908
chr15	52171026	52171327
chr15	52180653	52181125
chr15	52197986	52198387
chr15	52225228	52226137
chr15	52227649	52228447
chr15	52261961	52262262
chr15	52262985	52264527
chr15	52273502	52274795
chr15	52287509	52287810
chr15	52297881	52298182
chr15	52298579	52299601
chr15	52300397	52300911
chr15	52300945	52301469
chr15	52305255	52305875
chr15	52310888	52312519
chr15	52313343	52313661
chr15	52319766	52320599
chr15	52328302	52328603
chr15	52330185	52330713
chr15	52332138	52332974
chr15	52337601	52338507
chr15	52344351	52344930
chr15	52359295	52359596
chr15	52371058	52371805
chr15	52374440	52375590
chr15	52385400	52385962
chr15	52394208	52395225
chr15	52395497	52397000
chr15	52404074	52405135
chr15	52406498	52407045
chr15	52408152	52408453
chr15	52408471	52408772
chr15	52408821	52409122
chr15	52409746	52410047
chr15	52416721	52417125
chr15	52426470	52429048
chr15	52429797	52430252
chr15	52431821	52432413
chr15	52435863	52436746
chr15	52436867	52437168
chr15	52440186	52440914
chr15	52442733	52443034
chr15	52446902	52448428
chr15	52455785	52456086
chr15	52456663	52457397
chr15	52457645	52457960
chr15	52463389	52463957
chr15	52471034	52472644
chr15	52472647	52473038
chr15	52482754	52483055
chr15	52483128	52483753
chr15	52499479	52501511
chr15	52513076	52514336
chr15	52514416	52514842
chr15	52516370	52516671
chr15	52519396	52520186
chr15	52521161	52521531
chr15	52524542	52526190
chr15	52526708	52527727
chr15	52527771	52528624
chr15	52535361	52536468
chr15	52539195	52539537
chr15	52544944	52545308
chr15	52546560	52546861
chr15	52546998	52547544
chr15	52548171	52549109
chr15	52549234	52550290
chr15	52553633	52554870
chr15	52582644	52583035
chr15	52583279	52584137
chr15	52585136	52585901
chr15	52586536	52588513
chr15	52595921	52596222
chr15	52600751	52601589
chr15	52601766	52602067
chr15	52623371	52624208
chr15	52662221	52662806
chr15	52709354	52710116
chr15	52711765	52712066
chr15	52713081	52713610
chr15	52720023	52720326
chr15	52729987	52730667
chr15	52732678	52732979
chr15	52739828	52740129
chr15	52757905	52758873
chr15	52763652	52763953
chr15	52772773	52774734
chr15	52775834	52776364
chr15	52779762	52780288
chr15	52781016	52781955
chr15	52787380	52787681
chr15	52788343	52789404
chr15	52795626	52796776
chr15	52810756	52811122
chr15	52820176	52822109
chr15	52833295	52833596
chr15	52838139	52838581
chr15	52838647	52838948
chr15	52843805	52844338
chr15	52850326	52850742
chr15	52857538	52858041
chr15	52860160	52861862
chr15	52934793	52935233
chr15	52943987	52944651
chr15	52944679	52944980
chr15	52945418	52945872
chr15	52951123	52951437
chr15	52957111	52957412
chr15	52959911	52960431
chr15	52962065	52962366
chr15	52965630	52965931
chr15	52970063	52972072
chr15	52974986	52975346
chr15	52975512	52976109
chr15	52988196	52988497
chr15	52991417	52992001
chr15	53001918	53002588
chr15	53011916	53012217
chr15	53019782	53020610
chr15	53022028	53022992
chr15	53025438	53025980
chr15	53027335	53028223
chr15	53057320	53057621
chr15	53064467	53064963
chr15	53072052	53073252
chr15	53075933	53076798
chr15	53076955	53077256
chr15	53081783	53083369
chr15	53083568	53083869
chr15	53088460	53088761
chr15	53089756	53090727
chr15	53090764	53091065
chr15	53095683	53096646
chr15	53096689	53097517
chr15	53097525	53098460
chr15	53272976	53273525
chr15	53315027	53315328
chr15	53352682	53352983
chr15	53353060	53353447
chr15	53364193	53364731
chr15	53412498	53413249
chr15	53413696	53414262
chr15	53418359	53418732
chr15	53420026	53420453
chr15	53420785	53421253
chr15	53425478	53425917
chr15	53489355	53490115
chr15	53494574	53495543
chr15	53495587	53496100
chr15	53539323	53539624
chr15	53539756	53540330
chr15	53601723	53602024
chr15	53630441	53631011
chr15	53675650	53676180
chr15	53736233	53736830
chr15	53754640	53755279
chr15	53813118	53813419
chr15	53814923	53815701
chr15	53821401	53821897
chr15	53822795	53823530
chr15	53827761	53828479
chr15	53828487	53828934
chr15	53841598	53842402
chr15	53847101	53847627
chr15	53857368	53858747
chr15	53878407	53879308
chr15	53883251	53883695
chr15	53924376	53924677
chr15	53925337	53925638
chr15	53929636	53930185
chr15	54008957	54009642
chr15	54009667	54009968
chr15	54051587	54051977
chr15	54099805	54100106
chr15	54100142	54100860
chr15	54255155	54255482
chr15	54374900	54375846
chr15	54441002	54441807
chr15	54442182	54442776
chr15	54773856	54774384
chr15	54811239	54812106
chr15	54841081	54841649
chr15	54856100	54856689
chr15	54858869	54859170
chr15	54863534	54864378
chr15	54901255	54901707
chr15	54905897	54906393
chr15	54915757	54916180
chr15	54956345	54956646
chr15	54973218	54974542
chr15	55014574	55015167
chr15	55015168	55015469
chr15	55081380	55081681
chr15	55095049	55096193
chr15	55176383	55176913
chr15	55335407	55335708
chr15	55400714	55401577
chr15	55405506	55405807
chr15	55421183	55421848
chr15	55421920	55422221
chr15	55460414	55461133
chr15	55470700	55471001
chr15	55488233	55489954
chr15	55509374	55510616
chr15	55513157	55513768
chr15	55513862	55515411
chr15	55516954	55517502
chr15	55542537	55542983
chr15	55543078	55543485
chr15	55545754	55546095
chr15	55547095	55548729
chr15	55550097	55550648
chr15	55559267	55560425
chr15	55560498	55560799
chr15	55568818	55569629
chr15	55571683	55572531
chr15	55572739	55573040
chr15	55574030	55575121
chr15	55581166	55582929
chr15	55610655	55611726
chr15	55612417	55612718
chr15	55617739	55618215
chr15	55635359	55635660
chr15	55647996	55648297
chr15	55649988	55650289
chr15	55652129	55652872
chr15	55664539	55665541
chr15	55681323	55681740
chr15	55695820	55696121
chr15	55699674	55700677
chr15	55711041	55711505
chr15	55727057	55727765
chr15	55731480	55732618
chr15	55749489	55750328
chr15	55767888	55768536
chr15	55771989	55772290
chr15	55787191	55787503
chr15	55790050	55790781
chr15	55818690	55819439
chr15	55822984	55823326
chr15	55823330	55823631
chr15	55825198	55825674
chr15	55826248	55826693
chr15	55826770	55827355
chr15	55830467	55830794
chr15	55844603	55845803
chr15	55858809	55859110
chr15	55859146	55859447
chr15	55879714	55881048
chr15	55911765	55912307
chr15	55933678	55934143
chr15	55938154	55938455
chr15	55940375	55940923
chr15	55962892	55963473
chr15	55973908	55974223
chr15	55995988	55996289
chr15	56033714	56035820
chr15	56050671	56050972
chr15	56050974	56051275
chr15	56058926	56059282
chr15	56060081	56060382
chr15	56066378	56066892
chr15	56087297	56087598
chr15	56111611	56111912
chr15	56122040	56122341
chr15	56122613	56122945
chr15	56138153	56138678
chr15	56186259	56186910
chr15	56187253	56187893
chr15	56210061	56210372
chr15	56228981	56229467
chr15	56234343	56234934
chr15	56251723	56252475
chr15	56284746	56285952
chr15	56285964	56286265
chr15	56298997	56299959
chr15	56330055	56330553
chr15	56335067	56335928
chr15	56335953	56336254
chr15	56344772	56345620
chr15	56378767	56379101
chr15	56466847	56467148
chr15	56495838	56496146
chr15	56499184	56501403
chr15	56519571	56519872
chr15	56528505	56529001
chr15	56534953	56537118
chr15	56537682	56538680
chr15	56544429	56544948
chr15	56554060	56554386
chr15	56634695	56634996
chr15	56636221	56636852
chr15	56648582	56649191
chr15	56657023	56658154
chr15	56663969	56664270
chr15	56695209	56695510
chr15	56704881	56705182
chr15	56720937	56721304
chr15	56756669	56757871
chr15	56760486	56761035
chr15	56782946	56784064
chr15	56788756	56789285
chr15	56824658	56826205
chr15	56829828	56830587
chr15	56899977	56901608
chr15	56905762	56906417
chr15	57011430	57012369
chr15	57017386	57017986
chr15	57024386	57026135
chr15	57057074	57058032
chr15	57058369	57058892
chr15	57059280	57059841
chr15	57066127	57067094
chr15	57072180	57072997
chr15	57097645	57098654
chr15	57107382	57107779
chr15	57112316	57112882
chr15	57113952	57114282
chr15	57129996	57130727
chr15	57131282	57131616
chr15	57178556	57179671
chr15	57179813	57180233
chr15	57180264	57180565
chr15	57198698	57199844
chr15	57209849	57212436
chr15	57221600	57221982
chr15	57223590	57224642
chr15	57235300	57235910
chr15	57250798	57251099
chr15	57253867	57254168
chr15	57254174	57254547
chr15	57255661	57256708
chr15	57264670	57265276
chr15	57265687	57265988
chr15	57273457	57273758
chr15	57275057	57275620
chr15	57276800	57277748
chr15	57284691	57285216
chr15	57294657	57294958
chr15	57308877	57309635
chr15	57323802	57324243
chr15	57329576	57330069
chr15	57371496	57372819
chr15	57382709	57383010
chr15	57390036	57390561
chr15	57392003	57392871
chr15	57395051	57395384
chr15	57400706	57401721
chr15	57402432	57404003
chr15	57406103	57406594
chr15	57414337	57414986
chr15	57422245	57422546
chr15	57424916	57425921
chr15	57427007	57427308
chr15	57427982	57428672
chr15	57430508	57430996
chr15	57435764	57436065
chr15	57438610	57439297
chr15	57445416	57445794
chr15	57484111	57484823
chr15	57497581	57498336
chr15	57505869	57506399
chr15	57509835	57510511
chr15	57511356	57511711
chr15	57520262	57520573
chr15	57551722	57552043
chr15	57573375	57573914
chr15	57576053	57577098
chr15	57578972	57579273
chr15	57591443	57592841
chr15	57598194	57599592
chr15	57612415	57613761
chr15	57614115	57614634
chr15	57615787	57616498
chr15	57616503	57616893
chr15	57621849	57622804
chr15	57627620	57628067
chr15	57629962	57630689
chr15	57632671	57633429
chr15	57637726	57638516
chr15	57645081	57645382
chr15	57646578	57646984
chr15	57650649	57651141
chr15	57656474	57657294
chr15	57657307	57657608
chr15	57668387	57669488
chr15	57707576	57708321
chr15	57713377	57714715
chr15	57729198	57729721
chr15	57732876	57733374
chr15	57735215	57735954
chr15	57737232	57737599
chr15	57752616	57752980
chr15	57793389	57793690
chr15	57801196	57802519
chr15	57815661	57815962
chr15	57819278	57820254
chr15	57825720	57826867
chr15	57828981	57829691
chr15	57834440	57835090
chr15	57852030	57852358
chr15	57853036	57853906
chr15	57855290	57855940
chr15	57857535	57857898
chr15	57860465	57860768
chr15	57870689	57870990
chr15	57878775	57879597
chr15	57883617	57884279
chr15	57887293	57887594
chr15	57899788	57900226
chr15	57933172	57933941
chr15	57939473	57939982
chr15	57986565	57986866
chr15	57998321	57999049
chr15	57999176	57999493
chr15	58024648	58025042
chr15	58036911	58037212
chr15	58039109	58039788
chr15	58044593	58045077
chr15	58059406	58060069
chr15	58068667	58069788
chr15	58072758	58073361
chr15	58076157	58077162
chr15	58089259	58090293
chr15	58091695	58091996
chr15	58153063	58153617
chr15	58153694	58153995
chr15	58154065	58154366
chr15	58158355	58158716
chr15	58159957	58160997
chr15	58164622	58165045
chr15	58206913	58207296
chr15	58208526	58208827
chr15	58329924	58330225
chr15	58335447	58335769
chr15	58350323	58350624
chr15	58353068	58353369
chr15	58358106	58358832
chr15	58363074	58363375
chr15	58406806	58407382
chr15	58438930	58439600
chr15	58459540	58459841
chr15	58501275	58501693
chr15	58505163	58505464
chr15	58518504	58518806
chr15	58519920	58520495
chr15	58522896	58523197
chr15	58524430	58524808
chr15	58540100	58540893
chr15	58541587	58541888
chr15	58561809	58562497
chr15	58569210	58569787
chr15	58569933	58570234
chr15	58591087	58592162
chr15	58598847	58599433
chr15	58599603	58599904
chr15	58603581	58604116
chr15	58606565	58606973
chr15	58623128	58625130
chr15	58640713	58641072
chr15	58649962	58650710
chr15	58654853	58655725
chr15	58661105	58661950
chr15	58684955	58685256
chr15	58701752	58703449
chr15	58725851	58726784
chr15	58730999	58731474
chr15	58739262	58739912
chr15	58744078	58744379
chr15	58746247	58747017
chr15	58749555	58750680
chr15	58751152	58752387
chr15	58756290	58756591
chr15	58759251	58759833
chr15	58762223	58762556
chr15	58765022	58766409
chr15	58767164	58767465
chr15	58767640	58768010
chr15	58768419	58768720
chr15	58768815	58769786
chr15	58775323	58776234
chr15	58776679	58777605
chr15	58782408	58783079
chr15	58783080	58783381
chr15	58788369	58788670
chr15	58798319	58798620
chr15	58798774	58799338
chr15	58803390	58803691
chr15	58809949	58810767
chr15	58812560	58815302
chr15	58837439	58838089
chr15	58839583	58839884
chr15	58842674	58844588
chr15	58860286	58860883
chr15	58866947	58867248
chr15	58877138	58878290
chr15	58878339	58878640
chr15	58890366	58890847
chr15	58900210	58900951
chr15	58907004	58907305
chr15	58913262	58914247
chr15	58915165	58915466
chr15	58920216	58921404
chr15	58928334	58928635
chr15	58943723	58944211
chr15	58982447	58983435
chr15	58989086	58989387
chr15	58991485	58991791
chr15	59007458	59007847
chr15	59012545	59012846
chr15	59016384	59017380
chr15	59018485	59019589
chr15	59023754	59024581
chr15	59030225	59030626
chr15	59032109	59032680
chr15	59034257	59034558
chr15	59040414	59042759
chr15	59047574	59048316
chr15	59052188	59052489
chr15	59052630	59053128
chr15	59062738	59063599
chr15	59063768	59064372
chr15	59069176	59069617
chr15	59120495	59120796
chr15	59125833	59126275
chr15	59156734	59157765
chr15	59159382	59159683
chr15	59215669	59215970
chr15	59216630	59217348
chr15	59217505	59217806
chr15	59225075	59226127
chr15	59226199	59226618
chr15	59249355	59250061
chr15	59250235	59250536
chr15	59267474	59268134
chr15	59268138	59268439
chr15	59271477	59272285
chr15	59274028	59274329
chr15	59279272	59280822
chr15	59293188	59293675
chr15	59294242	59295340
chr15	59344104	59344405
chr15	59396797	59397948
chr15	59410651	59411090
chr15	59413945	59414409
chr15	59419355	59419850
chr15	59430147	59430708
chr15	59451365	59451666
chr15	59456746	59457047
chr15	59461580	59461917
chr15	59467047	59467385
chr15	59469141	59469503
chr15	59469561	59469862
chr15	59529319	59529681
chr15	59539617	59539936
chr15	59543017	59543819
chr15	59566281	59566704
chr15	59574552	59574853
chr15	59582488	59583422
chr15	59590458	59590855
chr15	59592128	59593239
chr15	59619902	59620461
chr15	59641804	59642632
chr15	59646103	59646404
chr15	59646797	59647285
chr15	59663699	59665257
chr15	59690803	59691104
chr15	59691188	59692028
chr15	59698405	59699331
chr15	59702660	59703075
chr15	59703287	59703844
chr15	59704752	59705761
chr15	59716678	59717137
chr15	59722054	59722537
chr15	59729457	59730771
chr15	59765468	59765769
chr15	59765895	59766196
chr15	59774872	59775202
chr15	59784721	59786101
chr15	59808691	59809558
chr15	59813630	59813931
chr15	59814964	59815736
chr15	59816234	59816891
chr15	59820871	59821757
chr15	59824955	59825348
chr15	59835611	59836418
chr15	59873647	59873948
chr15	59906971	59907670
chr15	59922444	59923210
chr15	59948987	59950237
chr15	59977946	59978892
chr15	59979970	59982380
chr15	60017155	60017456
chr15	60033588	60033889
chr15	60038730	60039378
chr15	60043996	60044297
chr15	60079185	60079486
chr15	60095867	60096235
chr15	60209656	60210220
chr15	60211571	60212012
chr15	60214579	60214897
chr15	60268311	60269133
chr15	60271361	60271662
chr15	60286141	60286442
chr15	60289104	60290003
chr15	60290789	60291090
chr15	60296264	60296565
chr15	60296728	60297029
chr15	60297493	60299310
chr15	60309811	60310335
chr15	60325365	60325904
chr15	60336858	60337388
chr15	60358285	60359451
chr15	60366216	60367026
chr15	60419176	60420262
chr15	60420639	60420940
chr15	60472045	60472515
chr15	60547618	60547952
chr15	60619101	60619793
chr15	60621120	60621560
chr15	60635372	60635673
chr15	60642772	60643073
chr15	60643098	60643671
chr15	60651722	60652235
chr15	60654499	60654867
chr15	60654911	60655653
chr15	60663388	60664083
chr15	60670139	60670440
chr15	60681292	60681950
chr15	60683343	60683698
chr15	60689226	60691209
chr15	60700455	60700998
chr15	60701851	60703134
chr15	60714852	60715153
chr15	60715595	60716104
chr15	60716246	60716547
chr15	60763479	60763780
chr15	60770175	60772283
chr15	60799758	60800352
chr15	60803399	60804002
chr15	60812348	60813310
chr15	60834199	60834500
chr15	60843403	60843704
chr15	60860467	60860816
chr15	60866164	60866531
chr15	60872614	60873326
chr15	60874631	60874932
chr15	60877962	60878562
chr15	60883203	60885357
chr15	60907552	60907894
chr15	60927948	60928322
chr15	60941502	60941803
chr15	60942053	60942540
chr15	60943952	60944271
chr15	60948939	60949337
chr15	60970886	60971187
chr15	61013301	61013713
chr15	61132810	61133385
chr15	61136672	61137011
chr15	61137083	61137443
chr15	61198332	61198829
chr15	61208553	61209673
chr15	61286714	61287015
chr15	61366197	61366551
chr15	61372671	61373537
chr15	61376927	61377648
chr15	61384930	61385231
chr15	61459650	61460049
chr15	61461246	61462469
chr15	61466338	61466735
chr15	61479680	61480301
chr15	61487370	61487671
chr15	61489049	61489350
chr15	61519740	61520170
chr15	61520234	61521463
chr15	61531108	61531467
chr15	61618937	61619760
chr15	61656818	61657119
chr15	61801626	61802097
chr15	61816051	61816757
chr15	61820104	61820838
chr15	61826358	61826913
chr15	61827557	61828181
chr15	61847241	61847674
chr15	61854687	61855205
chr15	61855313	61855614
chr15	62122803	62124439
chr15	62125984	62126644
chr15	62127542	62128019
chr15	62132834	62133135
chr15	62133453	62134009
chr15	62149395	62150043
chr15	62196443	62196744
chr15	62318974	62319582
chr15	62338027	62338854
chr15	62339299	62339945
chr15	62351669	62352887
chr15	62352911	62353459
chr15	62358779	62361182
chr15	62396462	62397968
chr15	62410567	62411110
chr15	62411333	62411895
chr15	62421111	62421412
chr15	62434282	62434583
chr15	62456163	62456464
chr15	62456487	62457213
chr15	62457290	62457591
chr15	62546228	62546902
chr15	62591007	62591397
chr15	62598764	62599262
chr15	62637100	62637494
chr15	62640479	62640780
chr15	62640811	62641112
chr15	62642813	62643114
chr15	62682142	62684297
chr15	62709202	62709503
chr15	62745996	62746427
chr15	62748938	62749239
chr15	62749269	62749637
chr15	62765004	62765391
chr15	62774973	62775274
chr15	62798505	62799023
chr15	62846030	62846640
chr15	62899871	62900172
chr15	62916898	62917515
chr15	62934143	62934444
chr15	62942010	62942311
chr15	62949381	62949682
chr15	62949800	62950101
chr15	62950325	62950626
chr15	62950722	62951023
chr15	63034223	63035553
chr15	63073187	63073562
chr15	63074204	63074880
chr15	63083964	63084684
chr15	63085111	63085663
chr15	63148874	63149175
chr15	63171939	63172358
chr15	63194190	63194617
chr15	63259200	63259501
chr15	63281962	63282263
chr15	63310893	63311205
chr15	63334181	63334482
chr15	63334627	63336123
chr15	63340014	63341073
chr15	63341109	63341410
chr15	63349053	63349354
chr15	63355559	63355923
chr15	63357557	63357858
chr15	63358012	63358313
chr15	63360024	63360325
chr15	63380926	63381966
chr15	63385617	63386162
chr15	63389117	63389632
chr15	63395617	63395918
chr15	63397369	63397731
chr15	63413643	63414861
chr15	63427796	63428372
chr15	63448748	63450501
chr15	63480996	63482360
chr15	63482408	63482709
chr15	63484017	63484780
chr15	63486136	63486437
chr15	63495470	63496455
chr15	63502162	63503362
chr15	63504495	63504978
chr15	63518631	63518932
chr15	63524421	63524936
chr15	63525821	63526532
chr15	63526628	63526929
chr15	63530671	63530972
chr15	63531066	63531480
chr15	63568820	63570161
chr15	63570239	63570639
chr15	63575149	63575663
chr15	63581004	63581305
chr15	63585063	63585364
chr15	63619797	63620466
chr15	63624604	63625194
chr15	63630466	63630813
chr15	63635301	63635602
chr15	63639146	63639959
chr15	63640330	63641075
chr15	63654409	63654710
chr15	63655150	63655451
chr15	63664509	63664831
chr15	63673315	63674674
chr15	63684855	63685156
chr15	63695114	63695472
chr15	63696835	63698627
chr15	63728656	63729355
chr15	63731800	63732427
chr15	63740485	63740833
chr15	63745124	63745717
chr15	63752556	63752857
chr15	63758668	63759374
chr15	63765693	63765994
chr15	63766010	63767387
chr15	63771510	63772525
chr15	63773055	63773762
chr15	63779503	63779887
chr15	63782529	63783944
chr15	63789163	63790673
chr15	63795242	63798046
chr15	63802257	63802800
chr15	63806667	63807167
chr15	63809415	63810016
chr15	63828456	63828757
chr15	63832187	63832578
chr15	63836436	63836856
chr15	63845691	63846057
chr15	63873836	63874201
chr15	63891492	63894051
chr15	63898027	63898966
chr15	63902336	63903050
chr15	63903099	63903620
chr15	63924313	63924614
chr15	63960861	63961194
chr15	64000393	64000700
chr15	64004892	64005850
chr15	64031878	64032179
chr15	64035616	64035917
chr15	64036422	64037270
chr15	64037331	64037632
chr15	64044139	64044694
chr15	64055431	64056048
chr15	64075663	64076077
chr15	64093319	64093620
chr15	64097966	64099154
chr15	64101665	64101966
chr15	64106501	64106886
chr15	64110394	64111076
chr15	64113823	64114124
chr15	64119241	64119858
chr15	64124918	64126390
chr15	64126421	64126832
chr15	64128716	64129018
chr15	64133883	64134847
chr15	64140595	64141791
chr15	64151006	64151307
chr15	64152142	64153110
chr15	64161984	64162579
chr15	64162775	64163108
chr15	64170019	64170330
chr15	64173561	64174444
chr15	64183229	64183656
chr15	64184700	64185881
chr15	64185938	64186239
chr15	64191253	64191780
chr15	64192449	64193125
chr15	64193958	64194501
chr15	64197807	64198728
chr15	64208049	64208953
chr15	64210988	64211289
chr15	64212673	64213369
chr15	64230478	64231604
chr15	64234955	64235384
chr15	64237301	64237966
chr15	64241069	64241556
chr15	64261879	64262180
chr15	64262733	64263156
chr15	64263463	64263764
chr15	64275291	64275654
chr15	64278613	64279668
chr15	64282467	64283043
chr15	64283892	64284280
chr15	64284334	64284711
chr15	64290016	64291021
chr15	64291049	64291750
chr15	64293377	64293714
chr15	64301958	64303483
chr15	64309305	64309606
chr15	64318691	64318992
chr15	64325233	64325562
chr15	64336542	64337342
chr15	64337945	64339307
chr15	64340960	64341325
chr15	64359444	64360439
chr15	64361665	64362689
chr15	64381541	64382116
chr15	64385289	64386626
chr15	64387866	64388680
chr15	64397464	64397841
chr15	64402497	64403538
chr15	64429195	64429878
chr15	64436867	64437272
chr15	64443488	64446281
chr15	64454636	64456139
chr15	64472134	64472944
chr15	64538949	64539250
chr15	64540175	64540547
chr15	64555386	64556046
chr15	64566772	64567087
chr15	64568190	64568491
chr15	64568772	64569284
chr15	64570360	64571425
chr15	64576304	64576605
chr15	64647460	64648811
chr15	64660089	64660390
chr15	64665397	64665937
chr15	64673001	64673935
chr15	64679419	64680375
chr15	64721970	64722844
chr15	64730870	64731567
chr15	64736205	64736899
chr15	64740045	64740520
chr15	64747940	64748741
chr15	64752221	64754154
chr15	64794241	64794542
chr15	64795331	64796234
chr15	64799201	64800269
chr15	64806013	64806822
chr15	64819588	64820152
chr15	64828222	64828755
chr15	64833912	64834213
chr15	64844511	64845091
chr15	64856915	64857216
chr15	64858711	64859147
chr15	64863869	64864451
chr15	64866272	64866999
chr15	64880250	64880551
chr15	64880562	64880863
chr15	64888780	64889919
chr15	64890030	64890331
chr15	64894278	64895020
chr15	64896575	64896876
chr15	64911881	64912182
chr15	64914524	64916297
chr15	64926158	64927395
chr15	64931648	64932274
chr15	64932561	64933151
chr15	64943678	64944151
chr15	64978336	64978637
chr15	64984157	64984699
chr15	64987380	64988268
chr15	64994901	64996072
chr15	65009858	65010464
chr15	65010594	65011012
chr15	65020198	65020952
chr15	65023278	65024044
chr15	65032907	65033208
chr15	65034602	65035080
chr15	65038974	65039865
chr15	65046291	65048102
chr15	65054770	65055071
chr15	65059349	65059696
chr15	65066872	65068240
chr15	65077318	65077619
chr15	65094277	65094578
chr15	65101936	65102658
chr15	65105130	65105663
chr15	65115769	65116759
chr15	65117268	65118374
chr15	65127796	65128463
chr15	65129689	65130048
chr15	65131987	65132343
chr15	65133222	65134457
chr15	65135032	65135710
chr15	65136732	65137708
chr15	65148949	65149250
chr15	65155498	65156603
chr15	65157251	65157935
chr15	65162509	65162950
chr15	65165018	65165680
chr15	65174192	65176624
chr15	65185626	65188305
chr15	65194141	65194478
chr15	65197467	65198112
chr15	65203423	65204445
chr15	65208628	65209086
chr15	65220283	65221516
chr15	65230383	65230684
chr15	65241748	65242049
chr15	65242995	65243384
chr15	65276629	65277306
chr15	65281383	65282453
chr15	65320688	65322195
chr15	65325198	65325898
chr15	65325907	65326335
chr15	65341460	65342542
chr15	65346444	65347087
chr15	65347277	65347578
chr15	65358626	65358960
chr15	65359034	65359335
chr15	65359759	65360202
chr15	65360224	65360566
chr15	65362984	65363285
chr15	65368356	65369093
chr15	65370247	65370760
chr15	65374713	65375210
chr15	65379005	65379524
chr15	65393598	65394326
chr15	65403566	65403867
chr15	65425074	65426533
chr15	65430893	65431291
chr15	65431369	65431670
chr15	65476435	65478188
chr15	65504302	65504732
chr15	65516324	65516625
chr15	65529361	65529662
chr15	65529745	65530046
chr15	65563260	65563628
chr15	65578342	65579612
chr15	65587818	65589108
chr15	65589178	65589822
chr15	65589942	65590395
chr15	65592592	65593135
chr15	65596173	65597544
chr15	65610995	65611758
chr15	65615426	65615727
chr15	65618333	65619058
chr15	65620402	65620985
chr15	65625588	65625889
chr15	65628955	65629781
chr15	65647383	65647684
chr15	65647711	65648083
chr15	65664871	65665996
chr15	65669113	65670472
chr15	65676967	65678367
chr15	65687938	65688474
chr15	65693111	65694162
chr15	65698806	65699367
chr15	65701010	65702396
chr15	65713505	65715790
chr15	65726691	65726992
chr15	65753285	65753673
chr15	65786483	65786784
chr15	65805319	65805620
chr15	65809104	65810451
chr15	65813749	65814050
chr15	65815420	65815721
chr15	65822242	65823740
chr15	65838003	65838304
chr15	65842913	65843434
chr15	65854282	65854583
chr15	65866297	65866938
chr15	65876073	65876410
chr15	65902841	65904037
chr15	65904162	65904672
chr15	65916939	65917460
chr15	65922994	65923438
chr15	65930713	65931298
chr15	65951949	65952250
chr15	65955634	65956214
chr15	65958552	65958853
chr15	65983156	65983457
chr15	65997740	65998755
chr15	66038583	66038884
chr15	66065534	66066396
chr15	66069356	66069884
chr15	66070630	66071230
chr15	66071880	66072181
chr15	66083313	66084862
chr15	66084962	66085356
chr15	66097342	66097742
chr15	66100102	66100403
chr15	66110905	66111641
chr15	66120910	66121410
chr15	66121414	66121715
chr15	66124756	66126422
chr15	66130017	66130602
chr15	66133397	66134046
chr15	66149257	66149558
chr15	66154985	66155344
chr15	66155375	66155811
chr15	66161243	66162249
chr15	66162522	66163665
chr15	66173918	66174816
chr15	66176921	66177222
chr15	66194390	66195335
chr15	66207665	66207966
chr15	66208307	66208608
chr15	66208957	66210050
chr15	66214185	66214486
chr15	66244801	66245102
chr15	66256014	66256785
chr15	66256864	66257165
chr15	66270815	66272087
chr15	66274092	66275141
chr15	66306683	66307385
chr15	66310511	66310812
chr15	66329190	66329491
chr15	66370510	66371155
chr15	66377544	66377845
chr15	66401092	66401472
chr15	66405710	66406375
chr15	66407806	66408509
chr15	66418354	66419403
chr15	66423465	66424132
chr15	66437497	66438484
chr15	66443922	66444223
chr15	66446018	66447032
chr15	66453543	66454354
chr15	66458080	66458534
chr15	66461269	66461798
chr15	66470937	66471620
chr15	66473511	66473919
chr15	66478314	66478615
chr15	66483440	66484183
chr15	66493035	66493336
chr15	66504730	66505437
chr15	66506703	66507004
chr15	66509265	66509566
chr15	66544167	66546324
chr15	66546394	66547201
chr15	66561675	66562519
chr15	66565639	66565940
chr15	66579934	66580391
chr15	66584844	66585356
chr15	66585401	66587040
chr15	66648303	66649491
chr15	66661941	66662873
chr15	66678704	66679699
chr15	66679783	66680084
chr15	66681743	66682144
chr15	66682881	66683468
chr15	66693499	66693800
chr15	66693845	66694373
chr15	66695240	66695541
chr15	66696532	66697160
chr15	66702316	66702617
chr15	66702992	66704311
chr15	66710087	66711277
chr15	66721018	66722245
chr15	66752101	66752402
chr15	66764152	66765318
chr15	66789270	66790306
chr15	66790324	66790646
chr15	66791203	66791586
chr15	66796585	66798175
chr15	66800674	66800975
chr15	66859197	66859678
chr15	66872971	66873272
chr15	66895943	66896291
chr15	66905633	66907068
chr15	66907119	66907783
chr15	66909747	66910337
chr15	66911524	66911825
chr15	66914891	66915192
chr15	66924209	66924633
chr15	66930523	66931105
chr15	66939657	66940271
chr15	66946460	66948234
chr15	66949645	66950017
chr15	66965709	66966277
chr15	66967614	66968551
chr15	66968635	66968936
chr15	66975316	66975790
chr15	66984886	66985608
chr15	66992858	66994809
chr15	66995508	66996658
chr15	67006420	67006721
chr15	67008140	67009144
chr15	67022781	67023082
chr15	67043649	67044353
chr15	67045792	67046374
chr15	67055176	67056108
chr15	67057942	67058520
chr15	67066459	67066987
chr15	67077809	67078321
chr15	67125486	67126027
chr15	67134097	67135461
chr15	67143183	67144251
chr15	67155003	67155743
chr15	67157988	67159135
chr15	67168046	67168347
chr15	67168517	67169561
chr15	67169931	67170766
chr15	67193742	67194225
chr15	67195779	67196597
chr15	67200218	67200981
chr15	67200990	67201291
chr15	67204126	67204715
chr15	67213435	67214108
chr15	67215768	67216069
chr15	67224150	67225002
chr15	67227999	67229082
chr15	67235653	67236329
chr15	67238868	67239417
chr15	67242579	67243062
chr15	67244424	67244725
chr15	67249344	67250123
chr15	67252068	67252369
chr15	67254698	67255067
chr15	67296504	67296902
chr15	67305923	67306492
chr15	67309625	67309964
chr15	67316463	67317077
chr15	67318081	67318777
chr15	67325348	67326429
chr15	67329395	67329696
chr15	67334306	67335748
chr15	67341059	67341360
chr15	67342157	67342580
chr15	67348638	67349142
chr15	67356344	67356817
chr15	67357222	67359868
chr15	67365283	67365746
chr15	67366367	67367082
chr15	67368540	67368884
chr15	67372976	67373868
chr15	67374627	67374928
chr15	67375357	67375880
chr15	67375893	67376482
chr15	67378030	67378686
chr15	67383184	67384024
chr15	67384973	67385274
chr15	67385359	67386456
chr15	67390489	67391487
chr15	67393156	67393975
chr15	67394480	67395032
chr15	67395760	67396519
chr15	67396680	67397120
chr15	67399298	67399599
chr15	67401800	67402394
chr15	67402419	67403548
chr15	67407323	67407624
chr15	67407693	67408267
chr15	67409252	67410202
chr15	67412879	67414130
chr15	67417494	67418749
chr15	67420277	67420610
chr15	67426241	67427298
chr15	67432430	67432937
chr15	67436928	67437229
chr15	67438548	67439735
chr15	67440480	67441061
chr15	67442366	67442998
chr15	67445776	67446077
chr15	67447166	67447730
chr15	67449943	67450244
chr15	67450298	67451109
chr15	67454155	67454456
chr15	67454677	67454978
chr15	67455930	67456622
chr15	67459876	67460343
chr15	67467572	67467873
chr15	67467921	67468469
chr15	67469761	67470353
chr15	67477590	67478716
chr15	67490688	67490989
chr15	67514392	67514693
chr15	67519985	67520286
chr15	67520305	67521177
chr15	67523429	67523730
chr15	67533340	67533836
chr15	67546180	67547587
chr15	67588849	67589333
chr15	67703341	67703642
chr15	67706141	67706626
chr15	67725878	67726225
chr15	67739808	67740109
chr15	67749099	67749597
chr15	67812734	67814155
chr15	67814250	67814763
chr15	67831841	67832194
chr15	67833848	67835818
chr15	67841204	67841505
chr15	67856987	67857586
chr15	67983273	67983679
chr15	68002496	68002797
chr15	68006585	68007009
chr15	68012527	68013196
chr15	68033657	68033996
chr15	68036763	68037064
chr15	68037099	68037434
chr15	68042986	68043287
chr15	68050912	68051266
chr15	68053711	68054012
chr15	68055050	68055617
chr15	68059250	68059643
chr15	68069056	68069649
chr15	68072034	68072459
chr15	68075271	68076041
chr15	68076082	68077257
chr15	68095649	68096034
chr15	68096874	68098729
chr15	68104093	68104962
chr15	68113000	68113654
chr15	68115926	68116836
chr15	68116890	68117191
chr15	68125213	68125514
chr15	68125929	68128162
chr15	68131392	68133041
chr15	68133069	68134013
chr15	68143036	68144059
chr15	68148189	68148597
chr15	68152422	68153053
chr15	68155214	68156477
chr15	68171522	68172193
chr15	68172992	68173349
chr15	68174772	68175081
chr15	68176741	68177613
chr15	68224224	68224560
chr15	68229720	68230797
chr15	68230886	68231187
chr15	68238141	68239482
chr15	68245660	68246119
chr15	68247157	68247995
chr15	68253845	68254330
chr15	68260055	68260835
chr15	68301079	68301867
chr15	68346175	68347027
chr15	68347119	68348125
chr15	68405307	68405608
chr15	68406593	68407386
chr15	68447140	68447616
chr15	68487307	68488026
chr15	68497456	68497966
chr15	68498246	68498691
chr15	68500750	68501245
chr15	68501604	68502663
chr15	68502686	68503499
chr15	68516795	68517614
chr15	68520979	68522885
chr15	68525318	68525863
chr15	68530422	68530927
chr15	68545256	68545615
chr15	68548859	68549841
chr15	68569464	68570721
chr15	68570754	68571366
chr15	68590984	68591897
chr15	68598359	68599316
chr15	68607929	68608230
chr15	68615140	68615441
chr15	68619371	68619867
chr15	68620564	68621112
chr15	68627078	68627379
chr15	68630014	68630562
chr15	68634245	68634996
chr15	68635016	68635317
chr15	68636656	68637277
chr15	68640991	68641347
chr15	68644650	68645301
chr15	68656292	68656593
chr15	68656747	68657048
chr15	68657135	68659306
chr15	68671158	68672648
chr15	68681939	68683411
chr15	68687477	68687778
chr15	68692033	68692334
chr15	68693492	68693793
chr15	68693918	68694219
chr15	68698141	68698442
chr15	68706726	68707102
chr15	68723401	68724815
chr15	68729378	68729820
chr15	68742601	68742902
chr15	68762979	68763700
chr15	68781590	68781891
chr15	68796678	68797417
chr15	68810914	68811709
chr15	68819154	68819476
chr15	68842672	68843255
chr15	68850708	68852816
chr15	68869902	68872209
chr15	68886040	68886711
chr15	68891901	68892367
chr15	68894794	68895127
chr15	68895238	68895543
chr15	68899836	68900795
chr15	68908771	68909263
chr15	68909315	68909764
chr15	68910709	68911010
chr15	68913041	68913764
chr15	68918697	68918998
chr15	68922512	68922889
chr15	68923561	68924279
chr15	68924323	68924624
chr15	68925956	68926383
chr15	68926441	68926742
chr15	68927110	68927998
chr15	68929876	68930305
chr15	68933389	68933793
chr15	68938485	68939267
chr15	68943460	68943763
chr15	68950539	68950840
chr15	68958447	68959098
chr15	68959208	68959552
chr15	68965801	68967668
chr15	68970895	68971225
chr15	68974238	68975005
chr15	68985359	68985922
chr15	68991653	68991954
chr15	68992500	68993427
chr15	69009908	69010654
chr15	69018095	69018720
chr15	69022763	69023338
chr15	69026005	69026306
chr15	69046966	69047510
chr15	69066519	69066820
chr15	69073782	69074534
chr15	69075287	69075588
chr15	69075671	69076343
chr15	69080173	69080603
chr15	69082251	69082752
chr15	69083621	69084459
chr15	69087335	69088336
chr15	69089622	69089923
chr15	69100504	69100822
chr15	69104443	69104744
chr15	69109409	69113931
chr15	69121204	69121657
chr15	69126333	69127007
chr15	69136004	69136550
chr15	69142167	69142468
chr15	69142716	69143090
chr15	69167948	69168515
chr15	69180691	69180998
chr15	69197502	69198073
chr15	69217028	69217566
chr15	69222524	69223090
chr15	69276602	69276903
chr15	69284013	69284450
chr15	69323788	69324227
chr15	69326615	69326916
chr15	69351245	69351802
chr15	69366246	69366966
chr15	69373617	69373918
chr15	69374348	69374649
chr15	69380799	69381100
chr15	69396334	69396860
chr15	69399484	69399785
chr15	69406423	69407141
chr15	69423926	69424540
chr15	69452329	69454427
chr15	69472721	69473022
chr15	69591025	69591616
chr15	69605712	69606189
chr15	69686574	69687466
chr15	69690756	69691297
chr15	69702665	69702966
chr15	69706087	69707353
chr15	69728383	69728684
chr15	69729136	69729678
chr15	69735393	69735862
chr15	69744251	69745960
chr15	69745968	69746286
chr15	69754500	69755559
chr15	69760333	69761178
chr15	69767747	69768696
chr15	69770406	69770937
chr15	69868172	69868935
chr15	69870980	69871433
chr15	69875698	69876618
chr15	69886394	69887749
chr15	69887807	69888108
chr15	69940526	69940939
chr15	69958662	69960045
chr15	69960412	69961681
chr15	69971928	69972360
chr15	70006524	70006895
chr15	70009995	70010296
chr15	70011078	70012290
chr15	70013374	70014214
chr15	70018281	70019053
chr15	70036770	70037071
chr15	70047579	70048493
chr15	70051087	70051740
chr15	70052908	70053844
chr15	70074279	70074580
chr15	70098597	70099019
chr15	70147987	70148367
chr15	70149105	70150616
chr15	70173694	70174502
chr15	70174528	70174829
chr15	70205841	70206142
chr15	70214651	70214952
chr15	70235372	70235700
chr15	70240383	70240777
chr15	70250198	70250552
chr15	70265429	70265766
chr15	70271617	70273015
chr15	70287202	70287503
chr15	70290267	70290568
chr15	70306785	70307923
chr15	70308028	70308578
chr15	70308764	70309065
chr15	70315340	70315913
chr15	70327835	70328373
chr15	70328895	70329243
chr15	70329357	70329658
chr15	70363993	70364853
chr15	70364884	70365226
chr15	70378994	70379574
chr15	70379575	70379876
chr15	70388254	70390608
chr15	70391345	70392382
chr15	70392847	70393343
chr15	70404026	70404327
chr15	70418662	70418963
chr15	70432921	70434852
chr15	70444235	70444785
chr15	70444985	70445286
chr15	70452626	70452927
chr15	70478244	70478980
chr15	70488979	70489531
chr15	70490364	70490728
chr15	70492815	70493116
chr15	70511972	70512273
chr15	70526725	70527229
chr15	70532430	70532774
chr15	70535123	70535817
chr15	70538195	70538823
chr15	70540640	70541273
chr15	70542833	70543194
chr15	70550406	70551670
chr15	70551697	70551998
chr15	70552055	70552356
chr15	70556332	70556940
chr15	70556971	70557272
chr15	70558056	70559546
chr15	70560967	70561570
chr15	70562254	70563125
chr15	70563737	70564194
chr15	70573879	70574947
chr15	70576719	70577572
chr15	70592830	70593175
chr15	70593327	70593628
chr15	70600272	70601270
chr15	70611144	70613161
chr15	70620020	70621279
chr15	70640302	70641857
chr15	70652769	70653070
chr15	70668435	70668736
chr15	70669183	70669703
chr15	70678950	70679251
chr15	70717201	70717638
chr15	70727617	70728065
chr15	70739764	70741118
chr15	70743438	70743739
chr15	70752330	70752882
chr15	70755297	70755787
chr15	70759237	70759906
chr15	70766709	70767954
chr15	70770798	70771145
chr15	70772177	70773315
chr15	70778586	70779325
chr15	70779337	70779638
chr15	70783483	70785771
chr15	70787128	70787468
chr15	70788500	70788891
chr15	70794266	70794567
chr15	70795654	70797515
chr15	70797517	70798230
chr15	70800116	70800684
chr15	70804189	70804628
chr15	70804949	70805454
chr15	70816372	70817287
chr15	70818606	70819212
chr15	70820428	70820963
chr15	70827285	70828509
chr15	70851121	70852150
chr15	70858343	70858726
chr15	70877554	70877860
chr15	70920015	70920659
chr15	70927317	70927776
chr15	70964544	70964939
chr15	70997056	70997419
chr15	71033458	71033759
chr15	71034165	71034466
chr15	71035904	71036205
chr15	71040553	71040854
chr15	71044257	71044842
chr15	71054786	71056237
chr15	71058876	71059331
chr15	71060313	71060843
chr15	71099381	71099845
chr15	71104228	71104891
chr15	71145933	71146777
chr15	71146822	71147123
chr15	71148114	71148415
chr15	71184942	71185243
chr15	71395486	71395817
chr15	71407541	71408254
chr15	71429189	71429490
chr15	71493767	71494068
chr15	71584061	71584362
chr15	71587350	71588064
chr15	71683364	71683665
chr15	71737285	71737925
chr15	72022077	72023211
chr15	72039107	72039614
chr15	72039779	72041359
chr15	72050129	72050430
chr15	72072422	72073120
chr15	72081531	72081832
chr15	72093299	72093822
chr15	72096907	72097208
chr15	72099521	72099930
chr15	72371046	72371546
chr15	72395527	72395944
chr15	72409094	72411327
chr15	72433825	72434126
chr15	72447804	72448708
chr15	72487351	72487803
chr15	72489246	72490302
chr15	72492032	72492402
chr15	72493241	72494241
chr15	72518855	72519379
chr15	72520500	72521401
chr15	72521878	72522179
chr15	72522190	72524146
chr15	72524342	72524803
chr15	72529545	72530152
chr15	72564225	72565621
chr15	72572985	72573286
chr15	72578332	72578706
chr15	72598591	72599156
chr15	72604797	72605488
chr15	72610490	72611075
chr15	72611858	72613087
chr15	72634799	72635100
chr15	72651135	72651436
chr15	72658012	72658833
chr15	72660696	72661612
chr15	72667621	72668582
chr15	72668672	72669006
chr15	72690838	72691139
chr15	72712769	72713273
chr15	72719152	72719453
chr15	72753831	72754765
chr15	72756584	72756937
chr15	72765519	72767939
chr15	72773649	72773950
chr15	72774337	72775621
chr15	72778774	72779075
chr15	72782530	72782831
chr15	72784257	72784558
chr15	72786847	72787696
chr15	72795253	72795992
chr15	72796030	72796464
chr15	72799579	72799906
chr15	72800044	72800345
chr15	72801248	72801549
chr15	72808893	72809453
chr15	72815592	72815893
chr15	72821504	72821805
chr15	72825402	72825729
chr15	72826168	72826469
chr15	72826636	72827208
chr15	73014436	73014753
chr15	73032557	73032984
chr15	73043836	73044494
chr15	73044594	73045277
chr15	73050139	73050698
chr15	73067416	73067717
chr15	73074931	73077017
chr15	73077757	73078063
chr15	73088625	73089954
chr15	73097809	73098110
chr15	73101329	73102262
chr15	73182089	73182561
chr15	73228405	73228902
chr15	73343778	73345840
chr15	73401130	73401431
chr15	73533270	73533571
chr15	73557657	73558426
chr15	73565395	73566102
chr15	73576254	73576758
chr15	73579396	73579697
chr15	73595411	73596865
chr15	73598298	73598599
chr15	73610550	73611398
chr15	73611454	73611815
chr15	73614252	73614578
chr15	73617678	73617979
chr15	73638949	73639413
chr15	73807819	73808260
chr15	73849073	73849458
chr15	73852921	73853222
chr15	73856647	73857040
chr15	73894718	73895114
chr15	73924621	73926254
chr15	73928423	73929098
chr15	73969420	73969779
chr15	73976605	73977318
chr15	73986749	73987050
chr15	73989054	73989863
chr15	73992623	73992924
chr15	73996825	73997662
chr15	74016571	74016974
chr15	74045081	74045587
chr15	74063686	74064232
chr15	74091639	74091940
chr15	74092483	74093216
chr15	74102118	74102725
chr15	74148544	74149530
chr15	74157944	74158520
chr15	74163104	74163638
chr15	74166397	74166698
chr15	74178615	74178916
chr15	74189737	74190071
chr15	74199040	74199684
chr15	74200448	74201152
chr15	74202033	74202334
chr15	74202983	74203284
chr15	74206463	74206860
chr15	74212796	74213296
chr15	74216418	74217187
chr15	74219275	74220311
chr15	74220313	74220687
chr15	74226632	74226933
chr15	74237073	74237586
chr15	74238463	74239054
chr15	74242974	74243796
chr15	74248807	74249570
chr15	74249575	74249965
chr15	74251284	74252240
chr15	74256934	74258822
chr15	74265135	74266060
chr15	74266521	74267092
chr15	74267792	74268474
chr15	74274109	74275580
chr15	74277259	74277722
chr15	74283949	74284953
chr15	74286612	74288016
chr15	74289281	74289725
chr15	74299719	74300757
chr15	74340464	74341164
chr15	74344984	74345367
chr15	74346399	74346790
chr15	74399626	74399927
chr15	74414342	74415786
chr15	74419699	74420587
chr15	74421414	74421715
chr15	74421785	74422894
chr15	74428154	74429778
chr15	74449100	74449401
chr15	74485613	74485917
chr15	74495045	74495346
chr15	74497469	74497770
chr15	74501027	74501328
chr15	74528260	74528610
chr15	74532328	74532629
chr15	74537690	74537991
chr15	74583502	74584150
chr15	74595084	74595385
chr15	74600153	74600689
chr15	74607951	74608252
chr15	74608360	74608661
chr15	74610409	74610990
chr15	74612358	74612659
chr15	74614955	74615428
chr15	74620991	74621292
chr15	74657856	74658689
chr15	74665825	74667279
chr15	74667347	74667896
chr15	74670958	74671673
chr15	74674727	74675086
chr15	74675991	74676620
chr15	74676825	74677984
chr15	74681882	74682278
chr15	74682439	74682740
chr15	74683310	74683732
chr15	74688501	74689642
chr15	74689688	74690071
chr15	74692271	74692619
chr15	74694917	74695770
chr15	74695906	74696982
chr15	74707121	74707798
chr15	74708473	74709475
chr15	74712581	74713127
chr15	74713185	74713615
chr15	74714828	74715360
chr15	74720594	74721678
chr15	74723807	74724406
chr15	74725324	74726822
chr15	74731057	74731388
chr15	74752723	74753995
chr15	74781637	74782805
chr15	74803904	74804804
chr15	74832442	74834557
chr15	74838191	74839129
chr15	74890169	74891405
chr15	74902730	74903215
chr15	74905772	74906277
chr15	74906662	74908859
chr15	74913037	74913764
chr15	74919293	74919829
chr15	74922382	74923457
chr15	74924151	74924656
chr15	74927502	74927860
chr15	74944002	74944303
chr15	74945507	74946418
chr15	74946541	74947111
chr15	74947717	74948176
chr15	74987865	74989041
chr15	75016348	75016856
chr15	75017473	75018937
chr15	75030608	75031036
chr15	75054189	75055335
chr15	75060761	75061696
chr15	75063217	75064027
chr15	75069245	75070363
chr15	75073667	75076319
chr15	75079613	75081673
chr15	75081731	75082032
chr15	75082165	75083292
chr15	75091613	75092908
chr15	75110851	75111351
chr15	75113255	75114045
chr15	75118486	75119096
chr15	75125101	75126382
chr15	75127623	75128079
chr15	75134954	75136124
chr15	75137371	75137672
chr15	75149252	75149945
chr15	75150035	75151081
chr15	75151215	75152186
chr15	75155792	75156520
chr15	75160109	75160410
chr15	75160438	75160818
chr15	75161929	75162692
chr15	75162797	75163098
chr15	75164702	75165003
chr15	75165009	75166245
chr15	75176296	75176597
chr15	75181610	75183038
chr15	75193742	75194293
chr15	75198258	75199821
chr15	75229722	75230921
chr15	75242354	75243248
chr15	75248503	75249965
chr15	75250678	75251856
chr15	75276204	75276573
chr15	75280258	75280559
chr15	75287426	75288168
chr15	75300526	75301714
chr15	75311105	75311736
chr15	75315499	75316783
chr15	75321459	75322720
chr15	75330052	75330602
chr15	75335005	75336657
chr15	75339381	75339788
chr15	75341826	75342127
chr15	75353429	75354025
chr15	75359440	75359757
chr15	75361779	75362260
chr15	75365337	75365882
chr15	75369830	75370335
chr15	75382433	75382994
chr15	75396928	75397824
chr15	75400033	75401396
chr15	75401521	75402416
chr15	75403008	75403805
chr15	75405265	75405566
chr15	75417122	75417423
chr15	75417443	75418210
chr15	75422920	75423862
chr15	75445405	75447248
chr15	75448707	75449010
chr15	75463614	75464125
chr15	75469777	75471432
chr15	75474758	75475134
chr15	75476676	75477593
chr15	75477766	75478067
chr15	75487562	75488532
chr15	75493568	75495675
chr15	75497056	75497461
chr15	75499609	75500065
chr15	75502856	75503560
chr15	75507773	75509011
chr15	75511781	75512318
chr15	75522898	75523347
chr15	75524099	75524400
chr15	75594805	75595106
chr15	75600235	75600927
chr15	75620851	75621408
chr15	75627813	75629176
chr15	75639085	75640097
chr15	75640444	75640745
chr15	75641994	75643024
chr15	75648370	75648987
chr15	75652771	75653072
chr15	75659942	75661448
chr15	75678265	75678589
chr15	75733253	75733741
chr15	75742619	75743432
chr15	75743513	75745041
chr15	75745979	75747269
chr15	75747838	75748656
chr15	75834617	75834918
chr15	75835528	75835829
chr15	75870049	75872335
chr15	75898997	75899820
chr15	75899900	75900201
chr15	75913070	75913442
chr15	75917125	75918815
chr15	75931741	75932881
chr15	75933145	75933533
chr15	75939081	75940218
chr15	75940411	75940712
chr15	75958949	75959475
chr15	75965335	75965992
chr15	75966001	75966419
chr15	75970122	75970632
chr15	75975901	75976577
chr15	75978300	75978891
chr15	75985810	75987936
chr15	75988629	75989202
chr15	75991972	75993360
chr15	75994773	75995236
chr15	75998080	75998554
chr15	76001528	76002215
chr15	76004779	76005664
chr15	76013217	76013884
chr15	76015764	76016806
chr15	76020502	76021017
chr15	76023573	76024433
chr15	76024439	76024930
chr15	76024955	76025492
chr15	76027421	76027930
chr15	76030361	76031716
chr15	76043493	76044504
chr15	76050499	76051240
chr15	76069231	76069560
chr15	76078491	76078877
chr15	76093934	76094870
chr15	76109480	76110003
chr15	76128824	76129677
chr15	76134877	76137289
chr15	76159601	76159902
chr15	76176451	76176753
chr15	76183856	76184157
chr15	76184184	76184594
chr15	76194364	76194840
chr15	76195660	76197110
chr15	76214097	76214398
chr15	76221054	76221355
chr15	76222252	76222861
chr15	76238305	76238644
chr15	76269122	76269423
chr15	76330887	76331188
chr15	76349038	76349869
chr15	76351199	76353041
chr15	76357627	76357995
chr15	76431496	76432701
chr15	76440264	76440600
chr15	76442824	76443600
chr15	76443665	76443966
chr15	76478121	76478422
chr15	76482515	76483516
chr15	76488888	76489237
chr15	76490080	76490381
chr15	76527548	76527865
chr15	76551701	76552002
chr15	76577681	76577982
chr15	76578051	76579100
chr15	76602888	76604328
chr15	76613976	76614277
chr15	76615153	76616247
chr15	76627568	76628583
chr15	76628649	76629197
chr15	76630414	76630921
chr15	76631972	76634337
chr15	76638233	76639912
chr15	76685000	76685301
chr15	76710977	76711384
chr15	76845679	76845980
chr15	76857604	76857963
chr15	76867445	76868045
chr15	76955898	76956199
chr15	77003748	77004217
chr15	77123550	77123851
chr15	77134669	77134970
chr15	77195476	77196079
chr15	77196718	77198206
chr15	77200400	77200701
chr15	77223271	77224655
chr15	77227482	77228361
chr15	77254488	77255533
chr15	77257001	77257377
chr15	77265495	77266175
chr15	77266742	77267043
chr15	77268832	77269232
chr15	77275672	77275973
chr15	77280523	77281417
chr15	77281421	77281819
chr15	77286963	77288082
chr15	77288920	77289462
chr15	77294544	77297255
chr15	77305501	77305802
chr15	77306153	77307191
chr15	77307789	77308508
chr15	77309645	77310058
chr15	77311719	77312020
chr15	77312103	77312565
chr15	77314056	77314854
chr15	77316490	77316932
chr15	77323343	77324291
chr15	77327487	77327788
chr15	77329745	77330652
chr15	77332876	77333370
chr15	77352116	77352511
chr15	77352861	77353162
chr15	77359979	77360532
chr15	77362224	77363893
chr15	77375674	77377185
chr15	77389309	77390008
chr15	77392466	77392767
chr15	77399226	77400314
chr15	77405339	77405906
chr15	77411167	77411711
chr15	77448389	77448690
chr15	77452855	77453661
chr15	77455257	77455605
chr15	77471647	77472374
chr15	77473745	77474701
chr15	77479571	77480573
chr15	77516806	77517181
chr15	77536203	77536512
chr15	77565509	77565815
chr15	77571118	77571419
chr15	77698494	77698841
chr15	77701910	77702456
chr15	77711513	77713657
chr15	77718808	77719453
chr15	77749230	77750330
chr15	77779422	77780357
chr15	77785442	77786234
chr15	77788149	77788487
chr15	77788584	77789699
chr15	77799240	77800615
chr15	77800657	77801644
chr15	77819189	77819952
chr15	77830304	77830618
chr15	77835171	77836400
chr15	77838399	77838711
chr15	77838789	77839090
chr15	77840597	77841459
chr15	77846303	77846604
chr15	77861710	77862170
chr15	77866119	77866654
chr15	77869924	77870225
chr15	77871160	77871693
chr15	77873381	77874399
chr15	77874599	77874900
chr15	77875168	77875530
chr15	77896714	77897249
chr15	77899489	77900237
chr15	77900296	77900597
chr15	77909719	77910020
chr15	77924815	77927161
chr15	77944352	77944885
chr15	77948417	77949014
chr15	77952107	77952411
chr15	77963612	77964242
chr15	78009328	78009629
chr15	78030703	78031341
chr15	78039828	78040129
chr15	78089554	78090134
chr15	78111127	78112676
chr15	78113459	78114355
chr15	78161295	78162074
chr15	78162146	78163106
chr15	78167276	78167800
chr15	78173931	78174471
chr15	78174514	78174815
chr15	78177110	78177883
chr15	78181284	78181997
chr15	78183037	78184488
chr15	78186182	78187204
chr15	78192692	78193095
chr15	78195028	78195711
chr15	78200321	78201055
chr15	78202431	78203300
chr15	78209366	78209900
chr15	78231033	78231334
chr15	78231336	78232104
chr15	78236357	78237250
chr15	78241429	78241730
chr15	78246262	78246622
chr15	78251356	78252088
chr15	78252129	78252430
chr15	78258378	78258679
chr15	78258955	78259737
chr15	78266102	78266705
chr15	78275894	78276417
chr15	78282428	78283253
chr15	78285908	78287165
chr15	78292392	78292788
chr15	78310983	78311848
chr15	78316580	78316881
chr15	78326268	78328713
chr15	78330407	78330782
chr15	78336798	78337099
chr15	78339136	78339713
chr15	78339992	78340479
chr15	78341701	78343093
chr15	78343114	78343415
chr15	78348587	78349673
chr15	78351463	78352221
chr15	78354238	78354696
chr15	78358394	78358772
chr15	78360698	78361660
chr15	78361708	78362295
chr15	78362356	78362915
chr15	78369101	78370585
chr15	78380284	78380815
chr15	78386238	78386539
chr15	78396162	78396503
chr15	78400407	78401210
chr15	78405378	78406079
chr15	78421313	78421614
chr15	78423091	78424471
chr15	78440997	78442492
chr15	78454377	78454726
chr15	78459860	78460169
chr15	78463628	78464102
chr15	78465524	78467354
chr15	78484815	78485116
chr15	78487807	78488518
chr15	78504731	78505233
chr15	78522270	78522571
chr15	78526995	78527409
chr15	78533181	78533831
chr15	78555691	78556222
chr15	78556285	78557499
chr15	78558072	78558637
chr15	78568738	78569146
chr15	78577162	78577463
chr15	78591192	78592582
chr15	78600631	78601579
chr15	78601649	78601950
chr15	78608399	78608700
chr15	78608770	78609158
chr15	78611630	78612115
chr15	78645474	78645775
chr15	78667413	78667714
chr15	78676426	78676727
chr15	78676811	78677112
chr15	78698880	78699181
chr15	78714950	78715532
chr15	78717580	78718320
chr15	78718535	78718836
chr15	78724830	78725363
chr15	78729758	78731184
chr15	78731220	78731521
chr15	78747242	78747678
chr15	78753662	78754208
chr15	78774549	78775036
chr15	78799125	78800635
chr15	78832219	78834062
chr15	78856967	78858628
chr15	78899651	78899952
chr15	78910747	78911420
chr15	78912128	78913671
chr15	78931027	78931409
chr15	78932792	78934103
chr15	78955447	78957014
chr15	78958324	78958710
chr15	78961083	78961717
chr15	78969849	78970569
chr15	78973986	78974846
chr15	78977047	78978362
chr15	78983815	78984250
chr15	79001305	79002114
chr15	79012492	79012793
chr15	79019140	79020008
chr15	79030452	79030788
chr15	79032460	79033533
chr15	79042250	79042551
chr15	79042734	79043683
chr15	79048919	79050116
chr15	79050947	79051248
chr15	79052355	79052931
chr15	79053513	79054492
chr15	79056538	79057109
chr15	79061565	79062176
chr15	79068876	79069177
chr15	79082490	79082791
chr15	79100893	79101194
chr15	79102445	79104524
chr15	79122677	79123573
chr15	79123763	79124064
chr15	79132872	79133670
chr15	79133725	79134026
chr15	79152273	79153179
chr15	79164522	79166564
chr15	79194625	79195206
chr15	79199695	79199996
chr15	79200025	79200326
chr15	79201596	79202533
chr15	79205843	79206144
chr15	79207668	79208034
chr15	79223577	79224032
chr15	79229188	79229931
chr15	79231141	79231912
chr15	79236559	79237843
chr15	79243288	79244308
chr15	79269323	79270025
chr15	79271108	79272354
chr15	79280590	79281292
chr15	79284783	79285547
chr15	79286089	79286639
chr15	79296374	79297496
chr15	79299365	79299666
chr15	79308488	79309402
chr15	79310243	79310663
chr15	79317386	79317937
chr15	79317990	79318291
chr15	79334106	79334606
chr15	79343314	79343664
chr15	79343762	79344063
chr15	79370855	79371696
chr15	79381496	79381797
chr15	79381896	79382229
chr15	79383646	79384110
chr15	79399135	79400159
chr15	79409998	79410299
chr15	79476736	79477294
chr15	79575935	79576301
chr15	79582828	79583557
chr15	79602953	79604091
chr15	79632223	79632724
chr15	79642838	79643139
chr15	79673166	79673731
chr15	79704348	79704649
chr15	79723340	79724934
chr15	79888357	79888744
chr15	80145771	80146381
chr15	80164766	80165632
chr15	80188499	80189671
chr15	80189803	80190402
chr15	80196210	80197202
chr15	80201657	80202344
chr15	80202358	80202662
chr15	80215134	80216604
chr15	80240373	80240840
chr15	80254576	80254887
chr15	80260608	80260909
chr15	80263064	80264033
chr15	80269558	80270133
chr15	80271058	80271618
chr15	80274312	80274797
chr15	80285675	80286302
chr15	80309807	80310668
chr15	80318230	80319485
chr15	80324076	80324638
chr15	80325107	80326168
chr15	80327042	80327343
chr15	80344862	80345312
chr15	80351165	80352883
chr15	80364199	80365261
chr15	80373495	80374047
chr15	80386532	80386833
chr15	80391510	80392171
chr15	80397713	80398014
chr15	80443539	80445580
chr15	80445590	80446124
chr15	80452082	80453672
chr15	80465317	80466186
chr15	80471383	80471684
chr15	80495749	80496196
chr15	80527214	80527515
chr15	80533792	80535805
chr15	80535869	80536170
chr15	80543775	80544624
chr15	80617651	80617952
chr15	80696156	80697197
chr15	80711339	80711640
chr15	80747755	80748654
chr15	80762893	80763401
chr15	80766799	80767690
chr15	80781183	80781942
chr15	80782540	80783806
chr15	80802362	80802663
chr15	80805556	80805939
chr15	80805989	80807140
chr15	80842892	80843193
chr15	80843242	80843543
chr15	80851715	80852204
chr15	80852881	80853636
chr15	80859895	80861260
chr15	80861287	80861785
chr15	80871972	80872806
chr15	80902023	80902324
chr15	80911109	80911506
chr15	80932893	80933194
chr15	80935497	80936217
chr15	80937589	80938313
chr15	80954564	80954865
chr15	80966112	80966929
chr15	80969631	80969932
chr15	80986579	80988441
chr15	80988514	80989052
chr15	80996882	80997344
chr15	81003156	81003930
chr15	81013607	81014399
chr15	81022863	81023591
chr15	81033590	81033891
chr15	81033918	81034219
chr15	81037138	81037439
chr15	81048048	81048598
chr15	81050721	81051022
chr15	81053183	81053675
chr15	81063455	81063756
chr15	81068813	81069785
chr15	81071225	81071813
chr15	81072049	81073249
chr15	81081649	81081950
chr15	81082157	81082458
chr15	81108610	81109289
chr15	81109332	81109633
chr15	81111275	81111741
chr15	81114529	81116808
chr15	81121176	81121565
chr15	81121594	81121957
chr15	81124843	81125475
chr15	81127782	81128083
chr15	81128181	81128482
chr15	81132042	81132343
chr15	81135756	81136057
chr15	81141689	81142081
chr15	81148754	81149475
chr15	81159812	81160223
chr15	81166034	81166335
chr15	81170695	81170996
chr15	81181220	81181571
chr15	81181573	81181874
chr15	81182078	81183044
chr15	81212682	81213115
chr15	81237489	81238641
chr15	81247822	81248602
chr15	81262187	81263084
chr15	81269834	81270365
chr15	81276809	81277714
chr15	81281220	81282621
chr15	81292429	81294979
chr15	81315576	81316525
chr15	81316803	81317173
chr15	81322351	81322741
chr15	81331353	81331654
chr15	81331655	81332005
chr15	81344242	81344762
chr15	81353105	81353619
chr15	81361436	81362172
chr15	81377162	81377865
chr15	81384517	81385164
chr15	81385387	81385688
chr15	81388239	81388540
chr15	81391061	81391748
chr15	81398661	81399183
chr15	81400652	81401110
chr15	81426386	81426697
chr15	81433819	81434156
chr15	81447770	81448328
chr15	81452948	81453673
chr15	81456547	81457138
chr15	81475376	81476097
chr15	81476464	81476800
chr15	81482508	81482809
chr15	81528245	81528935
chr15	81557397	81559277
chr15	81561218	81561932
chr15	81567031	81567926
chr15	81576741	81577309
chr15	81578504	81579475
chr15	81584421	81585330
chr15	81585733	81586900
chr15	81588821	81589634
chr15	81590202	81590503
chr15	81594210	81595553
chr15	81596237	81597187
chr15	81603544	81605022
chr15	81605231	81605897
chr15	81615986	81616804
chr15	81616836	81617186
chr15	81623226	81623841
chr15	81630688	81630989
chr15	81677206	81677691
chr15	81692921	81693325
chr15	81702448	81703034
chr15	81706572	81707750
chr15	81745898	81746199
chr15	81750764	81751363
chr15	81772782	81773429
chr15	81851415	81851716
chr15	81865623	81866008
chr15	81868822	81869123
chr15	81869326	81869906
chr15	81887854	81889055
chr15	81902226	81902527
chr15	81918989	81919290
chr15	82039490	82040172
chr15	82044659	82046091
chr15	82051559	82051860
chr15	82073662	82074187
chr15	82101803	82102647
chr15	82117520	82117821
chr15	82152456	82152781
chr15	82158266	82158814
chr15	82172512	82173004
chr15	82201424	82202300
chr15	82202657	82202958
chr15	82231993	82232294
chr15	82234249	82234725
chr15	82240380	82240860
chr15	82241001	82241424
chr15	82287521	82287951
chr15	82310369	82310926
chr15	82324245	82324577
chr15	82336712	82340181
chr15	82350521	82350913
chr15	82354501	82355335
chr15	82400644	82401620
chr15	82420667	82421166
chr15	82421170	82421471
chr15	82422121	82422577
chr15	82431818	82432642
chr15	82489907	82490675
chr15	82523498	82523885
chr15	82525494	82525927
chr15	82536189	82536490
chr15	82538282	82538583
chr15	82540401	82541038
chr15	82554228	82555707
chr15	82578734	82579319
chr15	83214574	83215100
chr15	83215371	83215841
chr15	83240433	83240886
chr15	83241700	83242001
chr15	83316072	83316889
chr15	83331753	83332245
chr15	83348712	83349432
chr15	83377928	83378857
chr15	83418369	83420394
chr15	83440438	83440739
chr15	83442941	83443601
chr15	83471278	83471579
chr15	83474705	83475366
chr15	83477731	83478524
chr15	83478717	83480316
chr15	83497718	83498019
chr15	83500876	83501941
chr15	83501956	83502296
chr15	83506755	83507056
chr15	83507130	83507431
chr15	83512347	83512834
chr15	83512887	83514162
chr15	83518296	83519191
chr15	83520712	83522275
chr15	83524193	83524849
chr15	83539496	83540499
chr15	83563894	83564195
chr15	83566560	83567384
chr15	83567494	83567855
chr15	83569995	83570517
chr15	83579164	83579872
chr15	83613043	83614312
chr15	83619049	83619867
chr15	83620304	83622024
chr15	83622389	83622690
chr15	83636593	83637370
chr15	83641753	83642054
chr15	83654127	83655643
chr15	83668572	83669471
chr15	83679559	83680717
chr15	83680800	83681101
chr15	83732188	83732617
chr15	83735038	83736152
chr15	83736210	83736511
chr15	83737939	83738322
chr15	83750018	83750319
chr15	83760945	83761555
chr15	83768593	83769195
chr15	83775733	83776448
chr15	83776501	83777778
chr15	83786848	83787438
chr15	83875365	83877277
chr15	83916804	83917518
chr15	83952107	83952408
chr15	83973143	83973732
chr15	83991748	83992489
chr15	84007317	84007618
chr15	84025225	84025606
chr15	84033689	84033990
chr15	84034030	84034404
chr15	84041364	84041665
chr15	84049367	84049668
chr15	84064873	84065418
chr15	84067261	84067681
chr15	84087018	84087640
chr15	84090774	84091075
chr15	84096606	84096907
chr15	84099021	84099492
chr15	84104074	84104375
chr15	84104557	84105096
chr15	84105143	84105474
chr15	84107123	84107978
chr15	84114309	84114684
chr15	84115540	84116712
chr15	84228129	84228475
chr15	84235867	84236452
chr15	84240699	84241000
chr15	84242887	84243188
chr15	84322436	84322737
chr15	84415863	84416193
chr15	84506740	84507041
chr15	84572834	84573363
chr15	84624756	84625057
chr15	84748513	84749228
chr15	84763452	84763753
chr15	84767925	84768396
chr15	84777531	84777832
chr15	84811236	84811950
chr15	84820089	84820390
chr15	84820934	84822086
chr15	84833117	84833485
chr15	85143454	85144734
chr15	85148045	85148411
chr15	85148466	85149081
chr15	85159481	85159847
chr15	85174186	85175164
chr15	85176450	85177573
chr15	85181369	85181670
chr15	85187184	85187485
chr15	85196924	85198274
chr15	85201239	85202081
chr15	85225061	85225401
chr15	85228484	85228889
chr15	85229690	85230037
chr15	85233428	85233978
chr15	85240872	85241173
chr15	85258565	85260338
chr15	85267838	85268572
chr15	85277681	85279068
chr15	85279671	85279972
chr15	85290604	85292158
chr15	85292345	85293094
chr15	85293866	85294235
chr15	85304176	85305574
chr15	85308174	85308648
chr15	85314549	85314850
chr15	85315049	85316397
chr15	85325634	85325935
chr15	85328335	85329374
chr15	85332741	85333660
chr15	85360232	85360700
chr15	85360707	85361008
chr15	85388799	85389114
chr15	85400838	85401203
chr15	85412178	85412508
chr15	85421797	85422098
chr15	85455424	85455725
chr15	85457907	85458898
chr15	85460702	85461065
chr15	85471211	85472053
chr15	85472983	85473550
chr15	85480077	85480757
chr15	85486678	85487222
chr15	85498386	85498956
chr15	85502821	85503722
chr15	85506451	85506752
chr15	85523458	85525564
chr15	85531272	85531981
chr15	85532201	85532782
chr15	85534234	85534535
chr15	85534567	85534868
chr15	85535628	85536129
chr15	85545761	85546062
chr15	85546963	85548175
chr15	85553280	85554247
chr15	85558052	85558467
chr15	85563309	85563610
chr15	85567499	85568208
chr15	85573226	85573993
chr15	85579840	85580292
chr15	85587527	85588461
chr15	85590445	85590830
chr15	85591801	85592102
chr15	85605798	85606134
chr15	85634002	85634303
chr15	85643496	85644301
chr15	85673215	85673516
chr15	85685720	85686021
chr15	85711686	85712409
chr15	85827102	85827414
chr15	85827791	85828092
chr15	85832791	85833264
chr15	85835100	85835401
chr15	85839447	85840943
chr15	85845512	85845813
chr15	85850027	85850328
chr15	85855441	85855978
chr15	85856063	85856533
chr15	85859364	85860146
chr15	85861284	85862084
chr15	85872648	85874695
chr15	85874767	85875196
chr15	85900920	85901517
chr15	85922782	85924367
chr15	85924385	85924779
chr15	85930904	85931657
chr15	85943152	85943453
chr15	85945320	85945861
chr15	85947155	85948050
chr15	85950731	85951978
chr15	85955290	85957170
chr15	85957265	85958053
chr15	85964336	85964762
chr15	85983729	85984030
chr15	85986234	85987433
chr15	85987741	85988042
chr15	85999786	86001042
chr15	86006471	86007461
chr15	86013457	86013758
chr15	86016639	86016983
chr15	86018025	86019495
chr15	86024459	86024760
chr15	86024789	86025090
chr15	86025945	86026711
chr15	86029235	86029567
chr15	86034972	86035273
chr15	86037243	86038716
chr15	86039409	86039736
chr15	86043100	86043615
chr15	86045596	86046016
chr15	86047064	86047365
chr15	86047763	86048656
chr15	86069951	86071501
chr15	86075526	86075827
chr15	86076709	86077855
chr15	86078772	86079549
chr15	86083671	86083972
chr15	86086311	86087390
chr15	86093539	86093840
chr15	86097910	86098934
chr15	86113611	86113912
chr15	86122121	86122558
chr15	86123563	86123864
chr15	86124156	86126644
chr15	86127164	86127733
chr15	86131408	86131709
chr15	86140229	86140983
chr15	86150349	86151432
chr15	86159002	86159577
chr15	86161545	86162946
chr15	86163205	86163506
chr15	86163541	86163877
chr15	86166601	86168161
chr15	86168593	86169446
chr15	86189318	86190147
chr15	86192565	86192957
chr15	86198391	86198692
chr15	86199094	86199395
chr15	86203103	86203404
chr15	86210803	86211744
chr15	86224596	86224969
chr15	86228668	86228969
chr15	86231932	86233502
chr15	86233512	86234079
chr15	86234763	86235198
chr15	86236070	86236738
chr15	86245723	86246024
chr15	86246476	86246876
chr15	86249630	86250780
chr15	86251032	86251339
chr15	86260520	86260821
chr15	86267824	86268125
chr15	86272694	86274010
chr15	86284504	86284805
chr15	86285449	86285841
chr15	86285888	86286189
chr15	86286276	86287300
chr15	86293437	86295679
chr15	86295806	86296230
chr15	86296990	86297689
chr15	86315678	86316180
chr15	86321858	86322159
chr15	86322260	86322561
chr15	86325419	86325720
chr15	86328514	86329814
chr15	86336887	86338676
chr15	86343791	86344322
chr15	86374416	86374717
chr15	86374781	86375082
chr15	86375610	86375914
chr15	86383100	86384538
chr15	86397404	86397940
chr15	86401674	86402407
chr15	86408179	86408692
chr15	86422308	86422958
chr15	86429477	86429945
chr15	86433911	86434505
chr15	86440839	86441391
chr15	86449625	86450041
chr15	86459227	86459777
chr15	86460053	86460354
chr15	86471218	86471526
chr15	86474647	86474955
chr15	86479544	86479845
chr15	86492825	86493682
chr15	86494772	86495073
chr15	86500170	86500471
chr15	86509144	86509834
chr15	86524100	86524465
chr15	86531859	86532160
chr15	86552631	86553582
chr15	86583597	86584194
chr15	86587871	86588747
chr15	86589573	86590055
chr15	86625266	86626185
chr15	86698500	86698987
chr15	86705320	86705784
chr15	86707087	86707394
chr15	86726599	86727353
chr15	86775395	86775720
chr15	86778721	86779218
chr15	86779850	86780165
chr15	86872199	86872500
chr15	87115285	87115586
chr15	87154931	87155232
chr15	87167813	87168147
chr15	87196602	87197421
chr15	87286161	87286462
chr15	87286601	87286902
chr15	87435647	87435948
chr15	87459086	87459387
chr15	87518192	87518493
chr15	88021066	88021367
chr15	88115333	88115634
chr15	88140647	88141247
chr15	88223947	88224648
chr15	88295798	88296099
chr15	88304752	88305658
chr15	88335513	88336034
chr15	88397974	88398275
chr15	88424244	88424664
chr15	88446128	88446546
chr15	88483131	88483432
chr15	88558704	88559005
chr15	88567197	88567498
chr15	88579703	88580160
chr15	88601031	88601332
chr15	88620863	88621164
chr15	88709548	88709875
chr15	88721908	88722217
chr15	88722888	88723189
chr15	88734235	88734732
chr15	88787162	88787720
chr15	88789387	88790542
chr15	88798722	88799185
chr15	88799472	88801039
chr15	88801082	88801383
chr15	88817780	88818135
chr15	88842489	88842790
chr15	88891801	88892374
chr15	88907874	88908175
chr15	88936923	88937401
chr15	88939468	88939996
chr15	88942209	88942510
chr15	88944174	88946402
chr15	88946662	88946963
chr15	88983317	88983618
chr15	88992968	88993760
chr15	88997566	88998648
chr15	88998679	88998980
chr15	89009904	89011033
chr15	89011271	89011572
chr15	89019538	89020171
chr15	89025510	89025811
chr15	89034335	89034738
chr15	89036658	89037101
chr15	89037207	89037605
chr15	89089273	89090349
chr15	89148658	89149176
chr15	89153668	89154592
chr15	89157567	89158100
chr15	89164081	89166689
chr15	89167411	89168169
chr15	89170742	89171057
chr15	89178364	89178941
chr15	89181418	89182307
chr15	89182402	89182755
chr15	89182759	89183600
chr15	89184687	89185351
chr15	89190664	89191313
chr15	89192370	89193015
chr15	89199128	89199661
chr15	89199680	89200348
chr15	89200615	89200916
chr15	89207156	89207973
chr15	89226630	89226931
chr15	89248121	89249035
chr15	89251715	89252298
chr15	89268411	89269425
chr15	89269508	89269809
chr15	89270350	89270651
chr15	89295956	89296492
chr15	89346184	89346485
chr15	89377420	89377998
chr15	89421755	89422414
chr15	89437507	89439006
chr15	89440185	89440897
chr15	89440992	89441293
chr15	89447577	89448681
chr15	89455757	89457140
chr15	89461750	89462369
chr15	89464524	89464825
chr15	89497641	89498285
chr15	89525475	89526223
chr15	89545522	89546070
chr15	89560320	89561261
chr15	89564450	89564806
chr15	89565781	89566094
chr15	89574239	89574540
chr15	89595721	89596022
chr15	89600404	89601080
chr15	89601195	89601543
chr15	89610982	89611911
chr15	89619029	89619330
chr15	89630930	89632111
chr15	89633998	89634539
chr15	89644562	89645086
chr15	89651073	89651466
chr15	89655386	89656284
chr15	89671910	89673104
chr15	89673183	89673801
chr15	89675874	89676613
chr15	89679380	89680545
chr15	89683834	89684220
chr15	89686635	89687552
chr15	89694069	89694642
chr15	89710388	89711507
chr15	89718745	89719294
chr15	89720755	89721302
chr15	89747033	89747500
chr15	89749198	89750579
chr15	89773918	89774475
chr15	89786444	89787352
chr15	89787728	89788103
chr15	89867253	89867685
chr15	89872643	89873147
chr15	89877415	89878327
chr15	89878509	89879155
chr15	89890085	89890386
chr15	89895628	89896037
chr15	89901596	89902458
chr15	89904699	89905438
chr15	89928896	89929621
chr15	89930408	89930709
chr15	89931950	89932614
chr15	89938695	89939647
chr15	89942706	89943716
chr15	89944977	89945386
chr15	89954178	89955054
chr15	89959468	89959870
chr15	89959884	89960185
chr15	89962630	89963116
chr15	89973600	89974478
chr15	89984459	89984997
chr15	89985944	89986492
chr15	90015847	90016358
chr15	90029917	90030235
chr15	90038846	90039147
chr15	90039405	90039961
chr15	90065177	90065980
chr15	90066488	90066953
chr15	90094704	90095039
chr15	90099752	90100243
chr15	90118058	90119491
chr15	90128951	90129252
chr15	90140512	90140822
chr15	90190233	90190692
chr15	90197678	90198959
chr15	90203839	90204140
chr15	90208487	90209209
chr15	90216413	90216714
chr15	90233326	90234471
chr15	90282945	90283823
chr15	90289997	90290612
chr15	90293257	90294825
chr15	90303489	90304581
chr15	90319472	90321165
chr15	90321299	90321600
chr15	90324269	90324778
chr15	90324964	90325265
chr15	90326789	90327090
chr15	90327748	90328049
chr15	90342568	90343227
chr15	90343278	90343579
chr15	90345167	90346220
chr15	90357003	90358819
chr15	90364299	90364712
chr15	90365071	90365539
chr15	90368428	90369038
chr15	90379792	90381140
chr15	90381201	90381502
chr15	90391732	90392229
chr15	90394410	90395070
chr15	90403685	90403986
chr15	90418048	90418547
chr15	90419250	90419551
chr15	90422765	90423066
chr15	90436682	90437810
chr15	90441871	90442862
chr15	90454516	90455445
chr15	90455469	90456230
chr15	90479110	90479938
chr15	90480969	90481570
chr15	90506581	90506882
chr15	90507093	90507522
chr15	90507551	90508075
chr15	90514782	90515149
chr15	90517596	90518368
chr15	90543635	90546042
chr15	90552725	90553534
chr15	90556487	90557074
chr15	90557109	90557611
chr15	90559929	90560339
chr15	90563026	90563862
chr15	90574396	90574974
chr15	90575013	90575314
chr15	90577250	90578591
chr15	90579133	90579434
chr15	90581402	90581872
chr15	90583275	90583882
chr15	90590032	90590711
chr15	90591390	90591769
chr15	90601349	90602278
chr15	90602318	90603408
chr15	90606823	90607659
chr15	90608277	90608785
chr15	90614008	90615087
chr15	90625591	90625892
chr15	90630004	90630969
chr15	90640252	90641356
chr15	90644518	90646275
chr15	90672795	90673373
chr15	90674142	90675097
chr15	90675106	90675407
chr15	90681402	90681703
chr15	90685780	90686891
chr15	90688517	90688818
chr15	90689252	90689563
chr15	90689566	90689867
chr15	90701121	90701683
chr15	90701712	90702013
chr15	90708650	90709328
chr15	90709350	90709651
chr15	90714367	90714668
chr15	90718431	90718868
chr15	90721727	90722306
chr15	90727239	90728845
chr15	90733736	90736793
chr15	90743867	90745413
chr15	90752844	90753145
chr15	90754396	90755598
chr15	90756777	90757743
chr15	90757831	90758407
chr15	90762517	90763343
chr15	90764541	90765192
chr15	90767025	90767326
chr15	90774165	90774875
chr15	90774951	90775253
chr15	90775366	90775667
chr15	90776423	90777792
chr15	90782557	90782871
chr15	90792075	90793181
chr15	90793328	90793629
chr15	90807869	90809772
chr15	90823341	90823642
chr15	90829554	90830676
chr15	90836360	90837369
chr15	90838032	90838333
chr15	90838395	90839029
chr15	90844071	90844966
chr15	90849765	90850102
chr15	90850814	90851209
chr15	90853477	90853778
chr15	90863044	90863723
chr15	90870439	90870823
chr15	90879766	90880858
chr15	90885574	90886402
chr15	90886784	90887120
chr15	90895020	90896193
chr15	90905075	90905636
chr15	90913651	90914371
chr15	90918753	90919054
chr15	90919583	90920622
chr15	90925460	90926178
chr15	90930853	90932075
chr15	90936313	90936768
chr15	90939595	90940456
chr15	90943646	90944711
chr15	90945258	90945920
chr15	90951333	90951634
chr15	90955601	90956454
chr15	90956545	90957392
chr15	90961862	90962163
chr15	90962451	90963084
chr15	91006576	91006899
chr15	91021864	91022720
chr15	91023856	91024611
chr15	91025661	91025962
chr15	91054477	91054778
chr15	91056276	91056577
chr15	91059598	91060041
chr15	91064489	91064790
chr15	91072371	91074179
chr15	91083041	91083433
chr15	91088316	91088683
chr15	91093673	91094532
chr15	91100375	91101781
chr15	91105147	91105556
chr15	91106818	91107876
chr15	91109278	91110032
chr15	91113967	91115079
chr15	91117555	91118040
chr15	91123382	91123683
chr15	91124699	91125712
chr15	91126580	91127120
chr15	91137373	91139701
chr15	91140798	91141308
chr15	91141380	91141681
chr15	91163234	91163928
chr15	91181496	91181797
chr15	91191177	91192183
chr15	91193259	91193656
chr15	91197932	91198441
chr15	91200697	91202222
chr15	91203420	91204354
chr15	91204471	91204905
chr15	91208116	91209260
chr15	91210442	91211102
chr15	91221294	91221994
chr15	91229044	91230083
chr15	91236795	91237447
chr15	91259935	91261270
chr15	91285354	91285696
chr15	91292991	91293345
chr15	91323980	91324488
chr15	91328606	91329078
chr15	91329578	91330292
chr15	91350363	91350951
chr15	91350953	91351264
chr15	91351268	91352267
chr15	91352343	91352644
chr15	91361173	91363320
chr15	91367274	91367647
chr15	91370170	91370499
chr15	91370599	91370900
chr15	91372689	91374203
chr15	91379614	91379915
chr15	91381093	91382094
chr15	91382447	91383446
chr15	91387928	91389047
chr15	91395504	91396568
chr15	91399758	91400281
chr15	91412633	91413310
chr15	91414103	91415421
chr15	91415450	91415894
chr15	91415974	91416484
chr15	91426773	91429535
chr15	91432671	91432972
chr15	91433034	91433335
chr15	91438642	91439119
chr15	91440011	91440771
chr15	91445052	91446840
chr15	91446908	91447221
chr15	91458442	91459972
chr15	91472983	91473878
chr15	91474814	91475922
chr15	91477558	91479086
chr15	91497628	91498852
chr15	91499574	91500562
chr15	91524929	91525357
chr15	91529688	91530695
chr15	91531487	91532602
chr15	91537108	91538506
chr15	91564851	91566144
chr15	91576022	91576900
chr15	91583013	91583314
chr15	91590615	91591068
chr15	91592365	91593498
chr15	91598945	91599632
chr15	91605506	91605807
chr15	91642759	91644029
chr15	91644061	91644362
chr15	91678709	91679010
chr15	91685192	91685705
chr15	91790708	91791102
chr15	91801366	91802043
chr15	91802201	91802629
chr15	91806698	91809014
chr15	91814774	91815185
chr15	91815218	91815519
chr15	91832409	91832944
chr15	91834938	91835267
chr15	91845583	91846903
chr15	91851488	91851789
chr15	91852129	91852430
chr15	91854650	91856009
chr15	91863322	91863639
chr15	91872903	91873568
chr15	91877912	91878457
chr15	91892080	91892804
chr15	91892854	91893155
chr15	91910762	91911171
chr15	91913114	91913438
chr15	91919196	91919497
chr15	91928530	91928960
chr15	91936442	91936812
chr15	91943686	91943987
chr15	91950296	91951573
chr15	91963130	91963431
chr15	92012998	92013693
chr15	92014793	92015880
chr15	92021881	92022199
chr15	92058260	92059172
chr15	92060196	92061157
chr15	92072803	92073104
chr15	92089301	92089602
chr15	92199036	92199508
chr15	92249310	92250144
chr15	92295331	92295632
chr15	92323360	92323661
chr15	92323836	92324137
chr15	92395861	92398277
chr15	92400846	92401371
chr15	92404217	92404768
chr15	92408061	92408362
chr15	92409382	92409683
chr15	92410265	92410566
chr15	92414378	92414679
chr15	92464742	92465043
chr15	92470150	92470451
chr15	92486023	92486659
chr15	92518635	92519249
chr15	92554968	92555364
chr15	92580640	92581099
chr15	92581126	92581427
chr15	92589705	92590006
chr15	92591045	92591629
chr15	92591633	92591934
chr15	92597207	92597508
chr15	92611262	92611820
chr15	92612440	92613502
chr15	92618732	92619254
chr15	92620387	92620956
chr15	92622393	92622951
chr15	92623075	92623376
chr15	92625344	92625840
chr15	92635339	92635640
chr15	92635642	92635943
chr15	92638647	92639368
chr15	92640610	92641175
chr15	92652614	92652997
chr15	92653120	92653421
chr15	92675811	92676710
chr15	92698541	92699128
chr15	92701710	92702011
chr15	92704205	92704789
chr15	92707614	92707915
chr15	92709969	92710270
chr15	92769094	92769493
chr15	92817009	92817310
chr15	92820856	92821515
chr15	92831838	92832347
chr15	92838024	92838325
chr15	92847424	92847832
chr15	92848290	92850240
chr15	92899273	92899933
chr15	92936691	92937720
chr15	92937730	92938244
chr15	92968730	92969067
chr15	92995337	92995700
chr15	93064303	93065348
chr15	93070986	93071287
chr15	93106032	93106333
chr15	93106494	93107991
chr15	93113768	93114069
chr15	93141093	93141394
chr15	93142856	93143157
chr15	93157767	93158478
chr15	93158501	93159169
chr15	93160833	93161134
chr15	93167489	93169195
chr15	93172899	93173933
chr15	93178225	93179022
chr15	93179938	93180363
chr15	93180978	93181438
chr15	93181496	93182067
chr15	93187194	93187596
chr15	93196960	93197889
chr15	93197959	93199303
chr15	93208252	93208620
chr15	93210050	93210866
chr15	93210924	93211556
chr15	93226667	93227006
chr15	93237083	93237619
chr15	93249450	93249751
chr15	93257128	93258409
chr15	93263865	93264166
chr15	93276546	93277032
chr15	93277081	93277681
chr15	93306346	93307051
chr15	93324058	93324359
chr15	93324733	93325034
chr15	93340225	93340972
chr15	93346846	93347733
chr15	93351447	93352755
chr15	93352990	93353508
chr15	93360508	93361145
chr15	93362997	93364127
chr15	93366011	93366312
chr15	93369781	93370212
chr15	93374464	93375327
chr15	93375361	93376225
chr15	93382665	93383365
chr15	93387128	93387773
chr15	93388011	93388819
chr15	93392252	93393739
chr15	93424600	93426130
chr15	93426443	93426744
chr15	93426765	93427066
chr15	93432749	93433582
chr15	93434436	93434737
chr15	93437906	93438325
chr15	93443130	93443696
chr15	93446851	93447759
chr15	93449969	93450270
chr15	93451195	93451496
chr15	93457541	93458807
chr15	93460877	93461481
chr15	93465044	93466188
chr15	93475100	93475401
chr15	93481503	93481884
chr15	93497833	93498134
chr15	93509960	93510261
chr15	93512245	93512960
chr15	93541548	93541849
chr15	93568662	93569166
chr15	93572747	93573048
chr15	93573119	93574406
chr15	93578824	93579895
chr15	93580314	93581333
chr15	93583278	93584252
chr15	93590659	93591504
chr15	93591564	93591865
chr15	93591896	93592614
chr15	93604483	93605282
chr15	93607290	93608189
chr15	93615482	93617222
chr15	93630891	93633504
chr15	93645226	93645605
chr15	93650836	93651137
chr15	93663978	93664338
chr15	93677551	93678146
chr15	93684505	93685101
chr15	93693860	93694161
chr15	93694205	93694506
chr15	93695124	93695866
chr15	93707759	93708060
chr15	93710331	93710764
chr15	93722045	93722775
chr15	93723321	93724058
chr15	93747784	93748085
chr15	93748306	93749818
chr15	93764625	93765292
chr15	93779181	93779878
chr15	93788258	93788559
chr15	93792908	93793795
chr15	93793892	93794472
chr15	93794504	93794805
chr15	93795879	93796439
chr15	93796525	93797819
chr15	93805096	93805397
chr15	93808301	93808602
chr15	93821148	93822310
chr15	93823236	93823662
chr15	93827747	93828263
chr15	93832781	93833621
chr15	93834381	93835047
chr15	93839867	93840340
chr15	93860291	93860592
chr15	93874717	93875412
chr15	93876830	93877315
chr15	93884774	93885285
chr15	93887943	93888264
chr15	93888869	93889568
chr15	93915128	93916455
chr15	93960776	93961100
chr15	93961656	93962147
chr15	93962695	93963118
chr15	93963127	93963538
chr15	94002015	94002316
chr15	94010798	94011099
chr15	94049465	94049766
chr15	94109926	94110395
chr15	94129958	94130259
chr15	94130337	94130638
chr15	94136255	94136556
chr15	94136633	94136934
chr15	94144995	94145296
chr15	94146187	94146488
chr15	94184301	94184656
chr15	94372700	94373344
chr15	94404543	94406583
chr15	94406653	94407090
chr15	94425066	94426091
chr15	94440641	94440942
chr15	94475281	94475981
chr15	94518138	94518439
chr15	94523340	94523815
chr15	94528362	94529480
chr15	94529491	94530268
chr15	94530317	94530618
chr15	94558490	94558791
chr15	94596781	94597217
chr15	94602075	94602577
chr15	94602923	94603224
chr15	94613277	94614188
chr15	94623281	94624106
chr15	94662749	94663860
chr15	94668381	94668682
chr15	94668796	94669097
chr15	94707457	94707826
chr15	94707877	94708468
chr15	94717192	94718334
chr15	94720440	94720741
chr15	94739553	94739854
chr15	94748377	94748946
chr15	94748971	94750350
chr15	94765369	94765865
chr15	94772587	94773451
chr15	94773943	94775032
chr15	94775281	94775582
chr15	94777573	94777874
chr15	94781539	94782303
chr15	94796450	94797420
chr15	94799800	94800101
chr15	94801043	94802964
chr15	94803018	94803429
chr15	94806205	94807539
chr15	94809273	94809574
chr15	94813551	94813852
chr15	94815498	94816217
chr15	94830530	94831373
chr15	94831438	94831739
chr15	94837257	94837558
chr15	94838544	94838845
chr15	94839885	94841199
chr15	94841395	94841696
chr15	94841721	94842022
chr15	94844036	94844337
chr15	94848372	94848720
chr15	94849614	94850880
chr15	94857158	94857459
chr15	94858176	94858477
chr15	94866370	94866671
chr15	94866928	94867791
chr15	94868076	94868591
chr15	94870614	94871149
chr15	94930781	94931669
chr15	94943730	94944031
chr15	94948107	94948408
chr15	94956619	94956920
chr15	95013918	95014336
chr15	95021460	95021812
chr15	95021826	95022343
chr15	95028441	95028742
chr15	95120000	95120720
chr15	95124070	95124727
chr15	95125429	95125976
chr15	95127635	95128609
chr15	95135586	95136000
chr15	95139946	95140319
chr15	95150093	95151258
chr15	95153321	95153686
chr15	95156249	95157136
chr15	95161212	95161513
chr15	95174701	95175770
chr15	95213684	95213998
chr15	95217414	95217860
chr15	95250469	95250770
chr15	95270237	95271032
chr15	95271198	95271499
chr15	95293585	95293886
chr15	95387206	95387507
chr15	95387767	95388574
chr15	95474142	95474443
chr15	95736146	95736447
chr15	95802484	95803361
chr15	95827859	95828398
chr15	95835133	95835439
chr15	95841894	95842373
chr15	95845479	95845780
chr15	95847187	95847782
chr15	95989826	95990710
chr15	96201657	96202496
chr15	96212025	96212326
chr15	96212332	96213019
chr15	96258265	96259525
chr15	96270161	96271066
chr15	96271533	96271834
chr15	96276875	96278867
chr15	96284973	96285435
chr15	96300746	96301047
chr15	96382607	96382908
chr15	96386535	96386836
chr15	96407592	96408024
chr15	96418230	96418836
chr15	96422417	96423182
chr15	96423211	96424083
chr15	96472554	96472945
chr15	96515070	96515598
chr15	96516974	96517460
chr15	96539780	96540081
chr15	96580652	96580953
chr15	96585879	96586497
chr15	96601660	96602040
chr15	96608780	96609529
chr15	96610469	96611106
chr15	96611223	96611524
chr15	96870259	96870792
chr15	96873631	96874004
chr15	96888592	96889151
chr15	96897298	96898454
chr15	96899674	96900584
chr15	97034810	97035111
chr15	97057961	97058262
chr15	97087384	97087685
chr15	97433013	97433747
chr15	97439843	97440542
chr15	97605244	97605545
chr15	97626110	97626411
chr15	97627533	97628305
chr15	97778572	97778928
chr15	97789031	97789332
chr15	98065202	98065503
chr15	98227184	98227913
chr15	98235509	98236146
chr15	98288743	98289066
chr15	98298392	98298693
chr15	98302565	98302948
chr15	98360802	98361103
chr15	98442137	98442557
chr15	98447138	98447713
chr15	98452111	98452924
chr15	98456102	98456403
chr15	98488824	98489963
chr15	98503394	98503874
chr15	98504109	98504584
chr15	98509223	98509683
chr15	98509684	98509985
chr15	98510085	98510386
chr15	98521940	98522339
chr15	98523129	98523529
chr15	98536418	98536882
chr15	98538741	98539504
chr15	98541931	98542287
chr15	98543714	98544136
chr15	98576664	98577930
chr15	98606938	98607830
chr15	98619488	98620065
chr15	98628111	98628592
chr15	98647843	98648144
chr15	98663484	98663785
chr15	98678033	98678447
chr15	98682572	98682925
chr15	98690364	98691140
chr15	98692860	98694350
chr15	98698191	98698506
chr15	98701426	98702024
chr15	98703066	98703774
chr15	98703837	98704191
chr15	98706857	98708928
chr15	98708949	98709484
chr15	98712596	98713244
chr15	98717497	98718291
chr15	98721033	98721981
chr15	98725358	98725659
chr15	98730791	98731092
chr15	98826105	98826406
chr15	98835683	98836319
chr15	98838041	98838690
chr15	98848866	98849167
chr15	98854833	98855547
chr15	98865006	98865465
chr15	98865466	98865986
chr15	98890196	98890595
chr15	98894974	98895275
chr15	98964212	98965599
chr15	98971247	98972285
chr15	98985306	98986021
chr15	99036841	99037142
chr15	99046691	99047586
chr15	99048727	99049028
chr15	99049819	99050215
chr15	99061916	99062662
chr15	99068572	99069170
chr15	99090435	99092162
chr15	99140793	99141094
chr15	99143061	99144182
chr15	99155965	99156330
chr15	99159217	99159649
chr15	99169063	99169518
chr15	99190250	99192039
chr15	99192067	99194075
chr15	99194132	99194433
chr15	99196928	99197229
chr15	99201066	99201554
chr15	99202132	99202941
chr15	99211180	99211481
chr15	99211579	99212482
chr15	99223322	99223656
chr15	99226135	99227033
chr15	99231211	99231512
chr15	99232767	99233068
chr15	99237430	99237953
chr15	99240198	99240783
chr15	99243720	99244093
chr15	99246269	99246805
chr15	99248640	99249057
chr15	99259213	99259665
chr15	99259709	99260010
chr15	99261353	99262102
chr15	99263887	99264412
chr15	99274888	99275210
chr15	99277782	99278391
chr15	99278462	99278810
chr15	99288515	99289877
chr15	99297315	99298210
chr15	99301368	99301769
chr15	99318902	99319247
chr15	99319764	99320794
chr15	99320831	99321132
chr15	99322654	99323347
chr15	99329064	99329365
chr15	99330513	99330814
chr15	99330924	99331425
chr15	99331501	99332005
chr15	99342501	99343427
chr15	99343531	99344750
chr15	99366341	99366737
chr15	99394051	99394672
chr15	99394850	99396764
chr15	99401658	99402382
chr15	99408531	99409676
chr15	99416710	99417668
chr15	99424692	99425872
chr15	99447615	99448081
chr15	99450718	99451171
chr15	99458114	99459238
chr15	99479141	99480123
chr15	99486564	99487260
chr15	99495450	99496595
chr15	99497741	99498042
chr15	99498569	99498870
chr15	99499420	99500278
chr15	99509174	99509475
chr15	99523657	99524193
chr15	99525524	99525935
chr15	99548592	99548893
chr15	99551432	99552443
chr15	99557655	99559089
chr15	99561340	99561641
chr15	99595419	99595846
chr15	99600840	99601551
chr15	99601798	99602987
chr15	99606761	99607602
chr15	99619351	99620370
chr15	99630243	99630928
chr15	99630991	99631292
chr15	99633324	99633727
chr15	99640400	99641162
chr15	99641176	99641477
chr15	99644976	99646947
chr15	99647643	99648517
chr15	99661454	99661811
chr15	99663793	99664819
chr15	99671776	99672077
chr15	99677914	99678215
chr15	99691452	99691753
chr15	99699061	99699597
chr15	99707418	99709480
chr15	99715066	99715443
chr15	99737138	99737439
chr15	99753038	99753927
chr15	99791071	99791904
chr15	99791919	99792596
chr15	99813196	99813569
chr15	99815272	99816498
chr15	99819112	99820001
chr15	99824235	99824536
chr15	99826661	99826962
chr15	99864055	99864757
chr15	99883616	99885183
chr15	99885838	99886571
chr15	99891573	99891874
chr15	99899622	99900401
chr15	99905441	99905815
chr15	99911318	99912454
chr15	99926237	99926538
chr15	99927663	99928344
chr15	99939328	99939629
chr15	99948040	99948341
chr15	99948505	99949618
chr15	99949719	99950020
chr15	99954169	99954526
chr15	99954957	99955791
chr15	99964883	99965872
chr15	99973493	99973880
chr15	99975178	99975837
chr15	99977752	99978072
chr15	99978754	99979165
chr15	99982268	99983241
chr15	99985648	99985997
chr15	99987505	99988659
chr15	99990870	99991425
chr15	99992806	99993658
chr15	99995060	99995550
chr15	100000858	100001472
chr15	100012724	100013446
chr15	100014427	100014728
chr15	100016491	100017764
chr15	100018098	100018716
chr15	100025361	100027559
chr15	100035549	100036858
chr15	100042367	100042691
chr15	100044159	100045282
chr15	100047558	100048370
chr15	100049673	100050582
chr15	100051753	100052881
chr15	100055049	100055350
chr15	100055354	100055892
chr15	100075256	100075842
chr15	100086655	100087004
chr15	100095820	100096771
chr15	100102493	100102794
chr15	100104044	100106350
chr15	100106357	100107752
chr15	100118235	100119108
chr15	100122688	100123057
chr15	100133315	100133616
chr15	100144935	100145487
chr15	100145703	100146219
chr15	100154202	100155464
chr15	100170889	100172167
chr15	100197777	100198502
chr15	100222493	100223806
chr15	100243085	100244894
chr15	100246696	100247118
chr15	100247496	100248007
chr15	100248845	100249465
chr15	100251093	100251462
chr15	100252623	100252924
chr15	100256835	100258164
chr15	100259045	100259806
chr15	100260457	100261141
chr15	100261292	100261734
chr15	100266020	100266787
chr15	100271745	100272186
chr15	100272874	100274261
chr15	100288980	100289281
chr15	100292795	100293390
chr15	100295680	100296385
chr15	100310599	100311292
chr15	100337269	100337587
chr15	100346093	100347040
chr15	100435458	100435759
chr15	100452081	100452410
chr15	100456783	100457239
chr15	100464601	100464902
chr15	100464948	100465249
chr15	100465306	100466693
chr15	100468529	100469078
chr15	100484211	100484512
chr15	100527382	100527844
chr15	100538047	100538348
chr15	100538834	100539135
chr15	100541570	100541871
chr15	100582544	100583089
chr15	100618933	100619234
chr15	100635513	100635880
chr15	100635937	100636238
chr15	100636557	100637222
chr15	100651235	100652370
chr15	100653593	100654617
chr15	100656291	100657515
chr15	100671734	100672445
chr15	100673737	100674038
chr15	100674770	100675071
chr15	100680753	100681419
chr15	100690862	100691788
chr15	100707334	100707635
chr15	100707960	100708953
chr15	100720942	100721646
chr15	100729275	100729922
chr15	100731405	100731706
chr15	100738975	100739370
chr15	100740264	100740763
chr15	100741412	100742501
chr15	100749168	100749588
chr15	100749657	100749958
chr15	100760284	100761058
chr15	100764419	100764874
chr15	100769267	100770310
chr15	100777245	100777546
chr15	100785099	100785400
chr15	100793836	100794217
chr15	100847401	100848104
chr15	100850209	100850744
chr15	100870080	100870381
chr15	100870619	100871149
chr15	100879056	100879524
chr15	100881345	100882562
chr15	100889553	100890919
chr15	100893684	100894073
chr15	100924018	100924319
chr15	100941307	100941608
chr15	100941613	100942097
chr15	100978785	100979204
chr15	100989003	100989304
chr15	101052482	101052783
chr15	101059936	101061113
chr15	101077128	101078307
chr15	101084686	101085286
chr15	101112642	101112943
chr15	101136657	101137410
chr15	101141480	101142763
chr15	101142995	101143518
chr15	101167601	101168361
chr15	101203203	101203609
chr15	101212141	101212442
chr15	101222565	101223202
chr15	101224516	101225135
chr15	101243326	101243627
chr15	101261594	101262410
chr15	101268598	101269332
chr15	101280027	101280328
chr15	101300118	101300419
chr15	101301587	101301942
chr15	101323193	101323494
chr15	101330280	101331051
chr15	101342718	101344539
chr15	101353086	101353387
chr15	101373684	101374304
chr15	101385037	101385338
chr15	101389161	101390410
chr15	101398217	101398638
chr15	101399125	101399632
chr15	101401085	101402268
chr15	101412912	101413747
chr15	101419223	101420153
chr15	101420183	101421243
chr15	101429387	101430493
chr15	101430622	101431692
chr15	101431948	101432249
chr15	101441654	101441955
chr15	101442089	101443292
chr15	101457963	101460300
chr15	101462406	101462831
chr15	101466522	101466887
chr15	101466893	101467877
chr15	101469095	101469396
chr15	101469432	101470552
chr15	101472740	101473507
chr15	101474476	101475341
chr15	101479957	101480357
chr15	101480505	101481381
chr15	101481639	101482068
chr15	101483340	101483641
chr15	101483729	101484214
chr15	101489739	101490188
chr15	101492220	101492544
chr15	101498858	101499883
chr15	101513339	101514143
chr15	101521133	101521758
chr15	101542530	101542831
chr15	101543183	101543630
chr15	101546892	101549185
chr15	101555427	101555898
chr15	101574041	101574342
chr15	101575628	101576162
chr15	101602287	101602663
chr15	101602876	101603177
chr15	101610721	101611117
chr15	101618548	101618849
chr15	101619092	101619393
chr15	101627135	101627714
chr15	101628379	101629665
chr15	101651833	101652463
chr15	101655661	101657092
chr15	101661455	101662628
chr15	101664898	101665257
chr15	101665274	101665621
chr15	101666873	101668290
chr15	101673774	101674553
chr15	101675816	101676141
chr15	101677391	101678179
chr15	101678876	101680862
chr15	101687384	101688020
chr15	101688765	101689774
chr15	101690115	101690789
chr15	101691483	101691810
chr15	101696546	101697329
chr15	101698792	101700152
chr15	101702645	101703203
chr15	101707558	101709170
chr15	101709753	101710339
chr15	101713032	101713423
chr15	101714254	101714555
chr15	101715492	101716195
chr15	101721590	101722696
chr15	101734262	101735292
chr15	101739040	101740388
chr15	101741388	101742210
chr15	101745025	101745542
chr15	101746291	101746794
chr15	101750420	101750999
chr15	101782415	101783791
chr15	101784240	101784942
chr15	101790510	101792959
chr15	101797083	101797384
chr15	101798348	101798913
chr15	101809191	101809492
chr15	101816559	101818263
chr15	101828918	101829552
chr15	101834212	101836149
chr15	101840533	101840964
chr15	101847073	101847747
chr15	101860537	101861423
chr15	101863149	101863450
chr15	101873894	101874518
chr15	101874529	101874878
chr15	101877977	101878748
chr15	101882299	101882600
chr15	101895720	101896021
chr15	101912418	101912719
chr15	101912848	101913149
chr15	101913477	101914022
chr15	101918181	101919490
chr15	101921724	101922719
chr15	101929686	101930351
chr15	101931412	101931713
chr15	101931756	101933291
chr15	101937362	101938315
chr15	101946702	101948094
chr15	101948135	101948734
chr15	101978174	101978475
chr15	101981430	101982237
chr15	101986118	101987451
chr15	101991380	101992073
chr15	101995357	101996266
chr15	101996416	101996717
chr15	101998498	101999192
chr15	102027024	102027539
chr15	102028529	102028855
chr15	102028860	102030221
chr15	102036253	102037240
chr15	102039887	102040735
chr15	102040971	102041348
chr15	102041866	102042495
chr15	102046203	102046504
chr15	102061479	102062060
chr15	102063347	102063648
chr15	102064358	102064981
chr15	102067688	102068336
chr15	102068348	102068649
chr15	102068809	102069110
chr15	102077514	102078309
chr15	102082323	102082624
chr15	102098294	102098637
chr15	102099790	102101068
chr15	102118543	102119730
chr15	102152424	102152725
chr15	102153320	102154322
chr15	102157793	102158105
chr15	102158409	102159752
chr15	102160839	102161422
chr15	102165091	102165912
chr15	102166241	102166542
chr15	102175598	102176264
chr15	102181127	102183027
chr15	102191812	102192688
chr15	102192749	102193257
chr15	102195047	102195484
chr15	102198182	102198613
chr15	102236214	102236619
chr15	102241434	102242248
chr15	102263248	102265120
chr15	102313632	102314278
chr15	102321792	102322093
chr16	60252	60709
chr16	60902	61203
chr16	70838	71268
chr16	84598	85494
chr16	88874	89498
chr16	102898	104325
chr16	115452	116226
chr16	121975	122281
chr16	122343	122844
chr16	122860	123161
chr16	125875	126837
chr16	127218	128855
chr16	129026	129424
chr16	133897	135515
chr16	146692	147503
chr16	152016	152317
chr16	156775	157390
chr16	163421	163772
chr16	167585	168113
chr16	187894	188982
chr16	198775	199076
chr16	204312	204670
chr16	204747	205048
chr16	215114	215415
chr16	215441	216173
chr16	216186	216528
chr16	216896	217197
chr16	224686	225788
chr16	227792	228093
chr16	230168	232059
chr16	238407	238975
chr16	255556	255857
chr16	258027	258574
chr16	278561	279663
chr16	284248	285787
chr16	291690	292396
chr16	302504	303313
chr16	303916	304263
chr16	305267	305568
chr16	309284	309997
chr16	325005	325394
chr16	328805	329286
chr16	330577	330878
chr16	335373	335771
chr16	337419	337720
chr16	346431	347104
chr16	359331	359807
chr16	373562	373863
chr16	374363	375725
chr16	377209	377697
chr16	389426	390040
chr16	392889	393190
chr16	401959	404153
chr16	411967	412543
chr16	416092	416393
chr16	420277	421925
chr16	429921	430445
chr16	431080	432689
chr16	432799	434672
chr16	441607	442328
chr16	442426	442944
chr16	446578	446911
chr16	447044	447625
chr16	447737	448038
chr16	450329	452069
chr16	459614	459915
chr16	460604	460905
chr16	473787	474088
chr16	474834	477462
chr16	507944	508245
chr16	516499	516953
chr16	527293	527594
chr16	536333	537105
chr16	537571	537872
chr16	540798	541559
chr16	545446	545747
chr16	565005	565306
chr16	569694	570227
chr16	575631	575932
chr16	576447	579098
chr16	579108	579409
chr16	585533	585834
chr16	587179	587480
chr16	596295	597652
chr16	597861	598162
chr16	607717	608564
chr16	608575	608876
chr16	616585	617311
chr16	619375	620353
chr16	628838	629500
chr16	638559	640517
chr16	646024	646447
chr16	653963	654264
chr16	659807	660278
chr16	660987	661388
chr16	664916	665432
chr16	681114	681415
chr16	685803	687527
chr16	691608	692795
chr16	698389	699944
chr16	710242	711361
chr16	717608	719094
chr16	728982	730651
chr16	733994	734804
chr16	739757	740592
chr16	745080	746130
chr16	750668	750969
chr16	755887	756637
chr16	756742	757043
chr16	760094	760908
chr16	761724	762120
chr16	764535	765786
chr16	769988	771553
chr16	776346	778540
chr16	786044	786496
chr16	787477	788388
chr16	790256	791462
chr16	804449	805008
chr16	807396	808045
chr16	827428	828571
chr16	835597	835952
chr16	837816	839034
chr16	850567	851761
chr16	856973	858021
chr16	863458	863967
chr16	866328	866734
chr16	869305	870276
chr16	875368	875669
chr16	876086	876387
chr16	880850	881599
chr16	889951	890566
chr16	892156	892858
chr16	895071	895851
chr16	920792	921732
chr16	921753	922116
chr16	922794	923614
chr16	928085	928729
chr16	931071	931864
chr16	939726	940027
chr16	940252	940569
chr16	947109	948057
chr16	948164	948465
chr16	957498	957799
chr16	970380	971160
chr16	987775	988238
chr16	1002095	1002699
chr16	1013457	1014184
chr16	1019937	1021579
chr16	1030006	1032198
chr16	1047138	1048102
chr16	1053757	1054536
chr16	1059406	1060476
chr16	1078159	1078959
chr16	1079029	1079330
chr16	1079900	1080702
chr16	1086359	1088026
chr16	1098435	1098736
chr16	1103058	1103535
chr16	1118458	1118820
chr16	1144425	1144726
chr16	1145076	1145377
chr16	1146886	1147568
chr16	1152834	1153345
chr16	1156338	1156639
chr16	1192801	1193102
chr16	1201539	1203293
chr16	1238535	1239264
chr16	1244614	1244915
chr16	1288003	1288304
chr16	1294717	1295683
chr16	1307014	1307315
chr16	1307649	1308438
chr16	1308993	1309294
chr16	1309305	1309606
chr16	1311200	1311783
chr16	1322405	1322706
chr16	1331129	1331430
chr16	1339596	1340361
chr16	1343744	1344053
chr16	1346734	1347257
chr16	1350717	1351236
chr16	1353593	1354761
chr16	1355885	1356196
chr16	1358674	1361160
chr16	1373286	1373669
chr16	1375556	1376692
chr16	1376936	1377445
chr16	1381567	1382580
chr16	1383076	1383722
chr16	1385050	1385743
chr16	1385948	1386326
chr16	1392221	1393373
chr16	1401068	1402305
chr16	1408225	1408526
chr16	1413407	1413951
chr16	1420368	1420711
chr16	1428791	1430046
chr16	1439798	1440603
chr16	1448717	1449197
chr16	1457731	1458906
chr16	1463474	1465207
chr16	1470178	1471591
chr16	1478537	1479060
chr16	1480541	1481355
chr16	1482225	1482933
chr16	1483864	1484165
chr16	1494643	1496153
chr16	1503341	1503748
chr16	1507766	1509452
chr16	1515117	1515533
chr16	1519523	1520589
chr16	1521301	1522166
chr16	1524336	1525691
chr16	1530222	1530800
chr16	1538346	1538647
chr16	1538964	1539265
chr16	1542849	1543937
chr16	1543957	1544258
chr16	1575722	1577611
chr16	1579287	1579588
chr16	1579714	1580015
chr16	1582021	1582530
chr16	1583406	1584161
chr16	1585560	1585933
chr16	1587688	1588763
chr16	1588785	1589091
chr16	1593233	1594005
chr16	1595119	1595729
chr16	1595938	1596239
chr16	1596272	1596573
chr16	1608589	1609014
chr16	1611056	1611523
chr16	1611804	1612105
chr16	1614758	1615059
chr16	1629072	1629628
chr16	1641345	1641646
chr16	1657692	1658261
chr16	1660311	1661123
chr16	1661655	1662884
chr16	1671912	1672213
chr16	1685129	1685430
chr16	1690342	1690643
chr16	1695952	1696514
chr16	1697591	1698718
chr16	1698728	1699156
chr16	1704733	1705313
chr16	1708519	1709407
chr16	1710209	1710775
chr16	1727557	1728441
chr16	1728466	1729023
chr16	1755245	1756299
chr16	1756448	1757168
chr16	1758628	1759159
chr16	1761999	1763114
chr16	1763186	1764541
chr16	1769591	1770128
chr16	1771896	1772885
chr16	1773295	1773914
chr16	1811976	1813224
chr16	1813556	1814091
chr16	1820731	1821761
chr16	1821925	1824138
chr16	1831839	1833485
chr16	1862693	1863033
chr16	1875805	1877536
chr16	1905401	1905702
chr16	1913660	1914033
chr16	1973430	1973995
chr16	1979152	1980348
chr16	1990217	1990518
chr16	1990647	1990948
chr16	1991761	1992686
chr16	1992788	1993676
chr16	2008915	2009795
chr16	2009897	2010198
chr16	2010572	2011038
chr16	2014090	2015658
chr16	2021369	2022935
chr16	2033383	2034846
chr16	2040352	2041542
chr16	2041646	2042591
chr16	2053828	2054182
chr16	2055326	2055943
chr16	2057933	2058384
chr16	2058849	2060438
chr16	2066511	2066981
chr16	2069534	2070135
chr16	2070335	2070636
chr16	2072735	2073748
chr16	2076649	2077851
chr16	2082386	2083692
chr16	2093628	2094582
chr16	2096939	2098302
chr16	2105902	2106463
chr16	2108405	2109276
chr16	2132703	2133647
chr16	2136903	2137465
chr16	2141034	2141575
chr16	2152594	2152895
chr16	2155132	2155433
chr16	2174282	2174753
chr16	2174777	2175522
chr16	2177239	2177540
chr16	2178261	2178997
chr16	2185100	2186628
chr16	2190550	2190911
chr16	2197701	2199418
chr16	2203468	2203844
chr16	2204881	2205714
chr16	2205734	2206344
chr16	2211182	2211635
chr16	2232489	2232790
chr16	2233417	2234398
chr16	2240114	2240976
chr16	2244873	2245213
chr16	2245332	2247030
chr16	2254885	2255951
chr16	2256026	2256351
chr16	2264266	2265529
chr16	2273092	2274287
chr16	2284235	2285003
chr16	2286254	2286555
chr16	2286567	2286868
chr16	2299828	2300129
chr16	2300972	2302592
chr16	2317492	2319109
chr16	2338665	2339353
chr16	2339992	2340293
chr16	2350016	2350317
chr16	2350614	2350915
chr16	2358273	2358574
chr16	2389815	2391352
chr16	2445247	2445548
chr16	2459970	2460271
chr16	2472945	2473602
chr16	2478428	2479949
chr16	2481640	2481941
chr16	2487124	2487425
chr16	2490094	2490395
chr16	2509363	2510664
chr16	2516964	2519212
chr16	2521378	2521679
chr16	2523616	2524508
chr16	2524584	2525884
chr16	2536566	2538688
chr16	2550860	2551867
chr16	2556977	2557498
chr16	2557514	2557815
chr16	2562976	2564024
chr16	2564061	2564951
chr16	2569500	2571512
chr16	2581370	2583202
chr16	2587366	2588508
chr16	2590955	2591258
chr16	2610094	2610558
chr16	2636185	2636486
chr16	2643343	2644022
chr16	2645583	2646368
chr16	2653091	2654287
chr16	2657397	2658130
chr16	2660264	2660565
chr16	2661154	2661559
chr16	2719884	2720397
chr16	2722936	2724042
chr16	2732052	2733003
chr16	2736776	2737759
chr16	2740417	2740718
chr16	2742240	2743616
chr16	2752000	2752488
chr16	2753231	2754581
chr16	2765343	2765905
chr16	2770665	2771653
chr16	2779930	2780231
chr16	2801821	2803135
chr16	2819825	2820126
chr16	2820182	2820483
chr16	2826624	2828367
chr16	2834928	2835690
chr16	2867034	2867335
chr16	2877885	2878186
chr16	2888734	2889237
chr16	2896811	2897214
chr16	2907460	2907862
chr16	2908094	2908614
chr16	2908734	2909035
chr16	2917801	2918841
chr16	2924663	2925213
chr16	2932038	2933521
chr16	2933529	2933834
chr16	2945551	2945852
chr16	2947080	2947754
chr16	2954066	2956131
chr16	2956540	2957344
chr16	2961417	2962574
chr16	2969446	2970013
chr16	2976811	2977402
chr16	2985072	2985919
chr16	2986774	2987968
chr16	3000806	3001137
chr16	3002638	3003038
chr16	3003622	3004570
chr16	3004782	3005083
chr16	3006024	3006325
chr16	3011543	3012116
chr16	3012243	3012544
chr16	3012684	3013210
chr16	3013212	3015436
chr16	3018690	3020518
chr16	3021757	3022058
chr16	3023837	3024360
chr16	3029802	3031118
chr16	3033034	3034024
chr16	3053585	3054889
chr16	3062402	3063231
chr16	3070147	3072567
chr16	3073238	3074581
chr16	3078066	3078736
chr16	3079546	3079966
chr16	3081508	3081937
chr16	3085973	3086842
chr16	3095187	3097466
chr16	3104785	3105487
chr16	3108289	3109796
chr16	3115262	3115563
chr16	3124352	3125752
chr16	3126576	3127339
chr16	3136427	3137954
chr16	3141661	3141962
chr16	3145830	3146391
chr16	3149827	3150528
chr16	3151352	3152522
chr16	3155838	3157187
chr16	3173292	3175141
chr16	3179010	3180069
chr16	3184099	3185727
chr16	3188340	3188641
chr16	3199603	3201082
chr16	3202295	3202976
chr16	3206828	3207129
chr16	3207324	3209406
chr16	3210822	3211256
chr16	3215574	3216295
chr16	3216321	3216622
chr16	3220581	3221896
chr16	3223797	3224359
chr16	3232641	3233441
chr16	3238861	3239477
chr16	3264832	3266134
chr16	3266185	3266486
chr16	3284578	3285571
chr16	3306504	3306964
chr16	3306989	3307355
chr16	3313542	3314960
chr16	3332315	3333962
chr16	3354885	3356144
chr16	3376262	3376632
chr16	3398550	3398960
chr16	3403638	3403998
chr16	3414698	3415565
chr16	3415693	3416017
chr16	3439245	3440232
chr16	3440417	3440718
chr16	3450551	3451296
chr16	3451386	3451726
chr16	3464002	3464357
chr16	3481726	3482186
chr16	3492911	3494330
chr16	3507387	3508632
chr16	3517928	3518229
chr16	3538101	3538402
chr16	3549931	3551436
chr16	3559357	3559870
chr16	3577101	3577749
chr16	3580386	3580687
chr16	3598463	3598764
chr16	3602775	3603115
chr16	3626923	3627777
chr16	3628361	3629491
chr16	3630004	3630625
chr16	3637414	3637891
chr16	3638175	3638476
chr16	3638863	3639881
chr16	3660636	3662383
chr16	3668757	3669058
chr16	3675891	3676682
chr16	3686957	3688132
chr16	3695331	3696147
chr16	3703952	3704573
chr16	3740271	3741289
chr16	3748656	3749477
chr16	3754908	3755305
chr16	3756961	3757262
chr16	3766764	3767704
chr16	3830406	3830979
chr16	3837963	3838264
chr16	3839214	3840060
chr16	3840145	3840983
chr16	3842796	3843157
chr16	3847518	3847819
chr16	3847927	3848514
chr16	3848687	3849216
chr16	3868311	3869329
chr16	3872861	3873944
chr16	3892140	3892462
chr16	3900349	3900650
chr16	3904449	3904750
chr16	3904804	3905105
chr16	3906565	3907639
chr16	3910685	3911077
chr16	3911762	3912547
chr16	3913571	3914221
chr16	3921126	3921478
chr16	3925313	3925759
chr16	3928683	3928984
chr16	3929077	3931302
chr16	3988546	3989390
chr16	4002147	4003076
chr16	4004308	4004908
chr16	4010345	4011277
chr16	4012787	4013601
chr16	4031966	4033585
chr16	4053040	4053390
chr16	4056065	4056473
chr16	4060103	4061685
chr16	4066057	4067058
chr16	4069219	4069910
chr16	4070646	4070947
chr16	4071000	4071301
chr16	4082520	4083223
chr16	4090240	4090541
chr16	4094697	4094998
chr16	4097783	4098182
chr16	4102748	4104080
chr16	4105674	4106400
chr16	4106502	4106803
chr16	4109754	4110338
chr16	4114733	4115418
chr16	4130983	4131993
chr16	4139893	4140697
chr16	4145756	4146353
chr16	4146465	4146766
chr16	4164856	4167007
chr16	4190226	4190856
chr16	4192215	4192628
chr16	4226720	4227703
chr16	4232989	4234122
chr16	4238575	4239366
chr16	4244540	4244983
chr16	4249961	4250689
chr16	4256949	4257399
chr16	4303263	4304378
chr16	4321146	4323998
chr16	4332257	4332984
chr16	4338243	4338930
chr16	4340267	4340568
chr16	4356275	4358353
chr16	4359720	4360021
chr16	4364682	4366643
chr16	4369297	4369967
chr16	4375714	4376015
chr16	4377358	4378699
chr16	4389904	4390280
chr16	4395018	4395319
chr16	4395380	4395681
chr16	4395825	4396126
chr16	4400635	4401658
chr16	4408945	4409750
chr16	4410292	4410797
chr16	4414164	4414465
chr16	4414747	4415366
chr16	4421440	4423647
chr16	4432392	4432693
chr16	4432773	4433074
chr16	4433913	4434295
chr16	4434543	4435119
chr16	4441681	4442348
chr16	4444491	4444939
chr16	4444982	4445456
chr16	4452452	4453513
chr16	4453615	4453916
chr16	4453943	4455039
chr16	4459402	4459703
chr16	4464208	4464808
chr16	4465359	4467187
chr16	4474994	4476422
chr16	4489194	4489495
chr16	4509512	4509813
chr16	4524045	4524821
chr16	4526000	4527107
chr16	4533485	4533786
chr16	4538030	4538887
chr16	4548940	4549241
chr16	4554907	4555745
chr16	4555764	4556727
chr16	4561516	4561861
chr16	4565531	4566272
chr16	4575074	4575375
chr16	4576774	4577307
chr16	4579052	4579727
chr16	4585546	4586071
chr16	4587785	4589059
chr16	4598561	4599478
chr16	4606323	4606731
chr16	4606742	4607124
chr16	4622731	4623078
chr16	4624664	4625514
chr16	4626246	4626547
chr16	4635241	4635763
chr16	4652035	4652336
chr16	4652647	4652948
chr16	4663974	4665240
chr16	4665781	4666867
chr16	4674114	4675864
chr16	4678303	4678604
chr16	4690786	4691405
chr16	4691710	4692237
chr16	4697156	4697457
chr16	4700418	4700798
chr16	4701390	4702532
chr16	4706105	4706510
chr16	4710403	4711055
chr16	4711212	4712094
chr16	4713546	4715544
chr16	4726083	4726822
chr16	4729945	4730246
chr16	4732936	4733347
chr16	4735711	4736012
chr16	4736046	4736347
chr16	4740764	4741275
chr16	4742777	4744444
chr16	4783717	4785467
chr16	4793273	4793574
chr16	4796846	4797923
chr16	4797955	4798748
chr16	4802598	4802899
chr16	4816428	4817754
chr16	4818244	4818996
chr16	4840633	4841194
chr16	4850052	4850983
chr16	4851691	4853275
chr16	4882755	4883942
chr16	4896465	4897579
chr16	4897681	4898652
chr16	4964944	4965856
chr16	4986052	4986869
chr16	4986943	4987332
chr16	4993264	4993646
chr16	4994636	4995097
chr16	4995301	4995887
chr16	5006154	5006537
chr16	5007617	5008643
chr16	5023317	5023699
chr16	5025930	5026477
chr16	5037696	5037997
chr16	5051197	5051808
chr16	5051863	5052164
chr16	5074709	5075077
chr16	5075371	5075672
chr16	5083017	5084246
chr16	5106167	5106677
chr16	5108529	5108854
chr16	5111850	5112572
chr16	5112624	5113200
chr16	5121455	5122699
chr16	5142121	5142598
chr16	5146988	5148951
chr16	5158643	5158944
chr16	5166828	5167983
chr16	5198480	5198781
chr16	5289430	5290610
chr16	5540587	5540888
chr16	5632092	5632393
chr16	5632444	5632745
chr16	5654803	5655104
chr16	5666099	5666473
chr16	5760402	5760781
chr16	5789833	5790134
chr16	5917378	5917679
chr16	6131398	6131699
chr16	6131733	6132034
chr16	6534948	6535249
chr16	6580402	6580952
chr16	6653442	6653986
chr16	6692917	6693382
chr16	6697979	6698280
chr16	6732197	6732498
chr16	6799445	6800083
chr16	6800823	6801492
chr16	6821321	6822295
chr16	6877268	6877605
chr16	6916308	6916834
chr16	6933538	6934493
chr16	6938303	6938833
chr16	6941918	6943097
chr16	6947973	6948643
chr16	7007635	7007936
chr16	7011746	7012047
chr16	7075484	7075948
chr16	7318157	7318458
chr16	7371714	7372032
chr16	7458859	7459438
chr16	7670464	7670765
chr16	7927490	7927791
chr16	7988180	7988481
chr16	8137896	8138288
chr16	8149148	8149449
chr16	8157262	8157687
chr16	8187611	8187990
chr16	8211723	8212024
chr16	8223114	8223455
chr16	8453233	8453534
chr16	8615541	8616331
chr16	8617161	8618265
chr16	8621370	8621691
chr16	8622727	8623140
chr16	8631947	8632501
chr16	8705943	8706244
chr16	8714190	8714849
chr16	8715115	8716501
chr16	8726227	8726854
chr16	8726911	8727212
chr16	8734987	8735288
chr16	8735572	8736479
chr16	8738127	8739075
chr16	8748987	8749288
chr16	8754670	8755153
chr16	8755772	8756186
chr16	8757599	8757932
chr16	8767799	8769314
chr16	8806449	8806750
chr16	8814217	8814603
chr16	8823302	8824514
chr16	8885485	8886089
chr16	8890757	8892202
chr16	8910719	8911256
chr16	8912422	8913146
chr16	8925466	8927403
chr16	8938527	8938828
chr16	8943937	8944668
chr16	8944720	8945021
chr16	8949887	8951148
chr16	8957682	8958383
chr16	8961155	8963672
chr16	8964612	8965351
chr16	8968572	8968873
chr16	8973851	8974442
chr16	8974482	8974783
chr16	8978666	8980345
chr16	8985124	8985799
chr16	8998912	8999926
chr16	9002883	9003184
chr16	9006684	9007392
chr16	9022957	9023726
chr16	9025776	9026077
chr16	9029795	9030649
chr16	9037844	9038829
chr16	9042660	9043133
chr16	9043280	9043709
chr16	9045185	9045938
chr16	9052039	9052624
chr16	9053683	9054267
chr16	9054299	9054600
chr16	9055811	9056773
chr16	9056883	9057254
chr16	9057308	9058468
chr16	9085862	9086163
chr16	9102130	9103167
chr16	9107029	9107330
chr16	9126781	9127207
chr16	9141437	9142056
chr16	9142140	9142441
chr16	9150178	9150716
chr16	9154713	9156496
chr16	9162182	9162597
chr16	9166626	9167018
chr16	9171084	9171628
chr16	9172618	9173269
chr16	9176278	9176579
chr16	9184209	9186683
chr16	9186945	9187246
chr16	9191448	9191845
chr16	9191856	9192166
chr16	9192381	9193517
chr16	9196305	9196614
chr16	9201209	9201510
chr16	9203838	9204139
chr16	9206168	9206604
chr16	9207037	9207338
chr16	9207784	9208159
chr16	9208163	9208464
chr16	9208888	9209189
chr16	9209244	9209545
chr16	9217573	9218211
chr16	9221301	9221846
chr16	9221964	9222265
chr16	9226514	9227040
chr16	9228502	9230372
chr16	9232548	9233254
chr16	9243163	9243464
chr16	9248464	9248848
chr16	9253783	9254310
chr16	9352324	9352638
chr16	9742043	9742344
chr16	9812330	9812631
chr16	9898034	9898335
chr16	10132937	10133391
chr16	10244260	10245329
chr16	10266666	10267024
chr16	10274553	10276245
chr16	10276250	10277418
chr16	10311360	10311661
chr16	10314808	10315109
chr16	10320072	10320892
chr16	10321493	10321794
chr16	10322352	10323210
chr16	10336655	10337060
chr16	10343894	10344408
chr16	10347142	10347720
chr16	10350226	10351255
chr16	10352740	10353325
chr16	10359623	10360157
chr16	10369107	10370032
chr16	10390881	10391683
chr16	10406570	10407333
chr16	10412761	10414180
chr16	10415319	10415815
chr16	10422134	10422440
chr16	10423251	10423901
chr16	10431963	10432486
chr16	10433929	10434498
chr16	10455688	10456899
chr16	10479557	10480564
chr16	10480837	10481138
chr16	10546363	10546664
chr16	10579244	10579919
chr16	10588363	10588664
chr16	10590518	10591800
chr16	10593821	10595230
chr16	10598306	10598750
chr16	10603188	10603950
chr16	10608424	10608942
chr16	10615444	10615902
chr16	10646643	10647716
chr16	10648465	10648766
chr16	10654948	10655582
chr16	10669458	10669759
chr16	10673433	10674880
chr16	10688251	10688845
chr16	10690913	10691407
chr16	10693377	10693932
chr16	10705703	10706163
chr16	10707520	10708017
chr16	10713138	10713626
chr16	10752839	10753142
chr16	10762104	10762629
chr16	10771603	10771904
chr16	10772052	10772990
chr16	10784150	10784919
chr16	10788077	10788378
chr16	10830839	10831758
chr16	10832258	10832559
chr16	10832671	10833005
chr16	10837242	10838635
chr16	10846230	10847556
chr16	10848741	10849171
chr16	10857296	10857820
chr16	10859205	10860453
chr16	10864749	10865394
chr16	10870181	10870535
chr16	10871203	10871561
chr16	10881223	10881580
chr16	10882739	10883040
chr16	10893426	10893912
chr16	10900480	10900950
chr16	10902602	10903064
chr16	10906182	10907112
chr16	10914864	10915453
chr16	10922510	10923308
chr16	10925353	10925654
chr16	10925710	10926102
chr16	10940488	10940890
chr16	10956247	10956661
chr16	10961898	10963175
chr16	10963866	10964318
chr16	10964459	10965342
chr16	10965398	10965699
chr16	10970228	10971126
chr16	10971174	10973349
chr16	10980467	10981217
chr16	10985120	10985968
chr16	10986939	10987240
chr16	10989213	10989549
chr16	10990799	10991282
chr16	11006127	11007182
chr16	11009615	11009916
chr16	11012100	11012937
chr16	11023236	11024011
chr16	11024433	11025362
chr16	11030899	11031597
chr16	11031966	11032471
chr16	11035281	11036595
chr16	11037937	11038878
chr16	11043006	11043853
chr16	11047784	11048341
chr16	11049839	11050400
chr16	11051617	11052324
chr16	11057679	11058387
chr16	11058596	11059173
chr16	11059266	11059836
chr16	11060482	11060783
chr16	11065370	11065671
chr16	11066047	11066628
chr16	11066665	11066966
chr16	11075576	11075948
chr16	11145627	11146969
chr16	11166581	11167004
chr16	11170004	11170539
chr16	11171625	11172198
chr16	11181652	11183118
chr16	11187137	11188536
chr16	11188679	11188980
chr16	11198541	11199648
chr16	11208196	11209453
chr16	11227288	11227589
chr16	11231588	11231889
chr16	11233474	11234305
chr16	11234385	11234686
chr16	11246725	11247259
chr16	11254402	11254703
chr16	11264056	11264357
chr16	11275733	11276072
chr16	11276819	11277342
chr16	11277353	11277654
chr16	11288648	11289204
chr16	11295482	11297271
chr16	11299208	11300155
chr16	11306428	11307173
chr16	11317939	11319957
chr16	11326625	11328249
chr16	11329181	11329828
chr16	11334389	11334943
chr16	11348528	11350515
chr16	11350748	11351049
chr16	11352501	11352932
chr16	11357354	11358046
chr16	11372973	11373363
chr16	11380483	11380784
chr16	11390831	11391863
chr16	11391979	11392280
chr16	11392694	11393018
chr16	11402252	11403211
chr16	11403281	11404185
chr16	11404761	11405469
chr16	11405535	11406133
chr16	11419322	11420183
chr16	11421163	11422758
chr16	11422760	11423067
chr16	11438871	11439881
chr16	11443283	11444249
chr16	11448331	11449396
chr16	11449564	11450673
chr16	11455367	11456589
chr16	11457020	11457398
chr16	11464020	11464840
chr16	11465621	11465922
chr16	11480807	11481158
chr16	11489991	11490439
chr16	11490632	11490933
chr16	11499383	11499808
chr16	11501341	11501753
chr16	11504271	11505126
chr16	11516462	11517961
chr16	11552290	11552591
chr16	11564526	11564827
chr16	11570678	11570979
chr16	11589490	11589791
chr16	11590951	11592243
chr16	11600117	11601214
chr16	11601951	11602252
chr16	11604026	11604701
chr16	11614289	11614590
chr16	11620701	11621145
chr16	11625775	11626341
chr16	11636473	11637028
chr16	11650958	11651259
chr16	11654279	11654930
chr16	11654948	11655459
chr16	11656594	11657072
chr16	11664436	11665122
chr16	11666028	11666428
chr16	11669088	11669792
chr16	11670505	11671174
chr16	11677917	11681274
chr16	11690824	11692703
chr16	11696006	11696370
chr16	11697680	11698050
chr16	11702647	11703223
chr16	11703384	11703685
chr16	11705880	11706621
chr16	11707093	11707993
chr16	11712986	11713904
chr16	11715631	11716687
chr16	11722856	11724107
chr16	11733891	11734587
chr16	11734665	11735568
chr16	11745365	11745958
chr16	11758669	11759461
chr16	11761835	11764565
chr16	11766529	11767017
chr16	11768749	11769050
chr16	11770440	11770915
chr16	11771007	11771547
chr16	11775266	11777022
chr16	11782848	11783477
chr16	11791797	11792098
chr16	11808445	11808892
chr16	11811503	11812160
chr16	11816101	11816402
chr16	11827998	11828727
chr16	11831548	11831849
chr16	11835726	11837398
chr16	11853644	11854188
chr16	11862433	11863092
chr16	11875620	11875964
chr16	11876030	11876748
chr16	11876784	11878001
chr16	11890462	11891428
chr16	11891468	11892142
chr16	11893625	11893979
chr16	11903541	11904365
chr16	11907292	11907884
chr16	11913410	11914013
chr16	11928153	11928524
chr16	11944695	11946091
chr16	12008523	12010510
chr16	12043324	12044074
chr16	12052547	12053466
chr16	12058417	12059075
chr16	12059814	12060451
chr16	12065952	12066253
chr16	12069901	12071690
chr16	12079979	12080906
chr16	12087999	12088930
chr16	12090776	12091357
chr16	12093599	12093964
chr16	12096142	12096977
chr16	12103125	12103643
chr16	12104004	12105046
chr16	12113692	12114228
chr16	12115387	12116054
chr16	12120937	12121350
chr16	12124050	12124476
chr16	12124764	12125065
chr16	12127783	12128363
chr16	12128877	12129369
chr16	12130872	12131173
chr16	12139686	12140110
chr16	12152672	12153523
chr16	12156070	12156971
chr16	12161481	12162137
chr16	12169553	12170109
chr16	12173525	12174601
chr16	12181764	12182279
chr16	12182816	12184146
chr16	12189065	12189420
chr16	12207107	12208188
chr16	12213683	12214983
chr16	12218495	12219252
chr16	12226267	12226905
chr16	12226944	12227347
chr16	12239797	12240156
chr16	12240222	12240602
chr16	12240717	12242054
chr16	12242078	12242379
chr16	12245231	12245532
chr16	12252199	12252734
chr16	12255830	12256131
chr16	12264124	12264425
chr16	12271925	12272369
chr16	12302490	12302838
chr16	12309203	12309923
chr16	12321991	12322973
chr16	12330321	12330788
chr16	12346440	12346785
chr16	12378100	12378723
chr16	12385754	12386211
chr16	12388791	12389571
chr16	12408532	12408969
chr16	12413806	12414475
chr16	12414888	12415886
chr16	12416464	12416765
chr16	12416834	12417300
chr16	12423162	12424248
chr16	12424427	12424924
chr16	12431654	12432302
chr16	12435325	12435795
chr16	12442341	12443088
chr16	12443831	12444132
chr16	12450070	12451092
chr16	12461864	12462393
chr16	12473873	12474174
chr16	12497918	12498683
chr16	12499729	12501510
chr16	12504413	12505241
chr16	12508161	12508549
chr16	12515720	12516347
chr16	12516683	12517423
chr16	12523191	12523986
chr16	12525482	12525976
chr16	12527792	12528696
chr16	12529245	12529942
chr16	12530033	12530334
chr16	12543704	12544005
chr16	12545621	12546111
chr16	12546182	12546483
chr16	12551924	12553936
chr16	12583324	12583847
chr16	12605473	12605854
chr16	12609267	12609970
chr16	12626696	12627273
chr16	12629412	12630267
chr16	12638051	12638352
chr16	12640791	12641766
chr16	12651469	12651926
chr16	12659302	12659603
chr16	12666993	12667966
chr16	12669166	12669470
chr16	12674670	12674971
chr16	12675265	12675566
chr16	12707006	12708066
chr16	12720743	12721044
chr16	12740064	12741283
chr16	12755615	12755918
chr16	12766627	12767276
chr16	12769449	12770020
chr16	12771139	12771715
chr16	12782775	12784268
chr16	12786528	12786829
chr16	12792872	12793430
chr16	12852954	12853469
chr16	12853570	12854148
chr16	12861795	12862096
chr16	12895335	12895876
chr16	12896925	12897994
chr16	12910186	12910804
chr16	12913229	12913626
chr16	12925226	12925536
chr16	12931164	12931858
chr16	12995152	12995453
chr16	12995645	12996118
chr16	12996145	12996606
chr16	13014622	13014923
chr16	13417386	13417687
chr16	13483346	13484898
chr16	13519283	13520736
chr16	13530275	13531100
chr16	13601302	13601717
chr16	13620520	13620889
chr16	13623103	13623895
chr16	13646355	13646905
chr16	13647724	13648025
chr16	13728808	13729109
chr16	13874906	13875207
chr16	13875524	13875825
chr16	13998738	13999056
chr16	14000594	14000895
chr16	14007725	14008026
chr16	14013160	14014499
chr16	14025710	14026011
chr16	14050892	14051949
chr16	14085277	14085578
chr16	14091435	14092152
chr16	14093642	14093943
chr16	14096812	14097495
chr16	14098584	14098885
chr16	14107212	14107632
chr16	14164611	14166049
chr16	14195103	14195633
chr16	14203964	14204430
chr16	14214250	14214551
chr16	14214712	14215612
chr16	14255962	14256596
chr16	14262029	14262330
chr16	14286904	14287475
chr16	14296026	14296772
chr16	14378840	14380922
chr16	14394677	14396757
chr16	14396774	14397075
chr16	14402881	14404120
chr16	14404181	14405079
chr16	14412257	14412558
chr16	14423772	14424076
chr16	14448430	14449545
chr16	14466369	14466670
chr16	14469601	14470378
chr16	14472616	14472917
chr16	14492823	14493877
chr16	14499489	14500304
chr16	14510783	14511163
chr16	14530184	14530750
chr16	14580475	14581096
chr16	14586441	14586774
chr16	14595414	14595715
chr16	14622949	14623552
chr16	14658044	14658345
chr16	14658424	14658910
chr16	14659169	14659470
chr16	14662202	14662503
chr16	14723415	14724467
chr16	14726185	14726887
chr16	14727029	14728235
chr16	14734375	14734676
chr16	14751999	14752300
chr16	14766353	14766873
chr16	14927297	14927748
chr16	15005642	15006154
chr16	15021992	15022298
chr16	15053654	15054068
chr16	15068245	15070060
chr16	15082503	15083290
chr16	15083616	15084417
chr16	15100933	15101802
chr16	15107324	15108577
chr16	15115743	15116422
chr16	15123189	15123490
chr16	15123552	15123853
chr16	15124807	15125866
chr16	15126433	15126736
chr16	15128481	15128813
chr16	15140030	15140331
chr16	15149040	15150502
chr16	15166339	15166701
chr16	15187780	15188426
chr16	15234556	15235156
chr16	15240953	15241392
chr16	15247854	15249214
chr16	15489449	15490204
chr16	15497200	15497710
chr16	15501632	15502016
chr16	15521481	15521785
chr16	15528022	15528933
chr16	15528983	15529401
chr16	15575990	15576581
chr16	15577597	15578369
chr16	15583106	15583702
chr16	15587711	15588012
chr16	15588052	15588377
chr16	15600669	15601465
chr16	15602996	15604055
chr16	15608660	15608961
chr16	15614348	15615401
chr16	15615478	15616125
chr16	15617047	15617422
chr16	15634350	15634651
chr16	15644679	15645189
chr16	15657425	15657984
chr16	15666190	15666491
chr16	15666516	15666817
chr16	15684219	15685426
chr16	15686121	15686500
chr16	15730302	15730839
chr16	15732833	15733363
chr16	15736176	15737453
chr16	15743539	15745152
chr16	15752022	15752489
chr16	15752620	15753521
chr16	15766105	15767447
chr16	15775597	15776277
chr16	15785767	15786646
chr16	15787617	15788418
chr16	15796986	15797679
chr16	15798211	15799115
chr16	15799132	15799433
chr16	15806590	15807302
chr16	15811748	15812049
chr16	15813620	15814154
chr16	15824778	15825079
chr16	15833255	15833556
chr16	15833619	15834269
chr16	15838531	15839017
chr16	15849613	15850726
chr16	15859550	15860249
chr16	15871480	15872957
chr16	15887057	15887358
chr16	15887621	15887991
chr16	15901482	15901867
chr16	15902127	15902724
chr16	15905369	15906489
chr16	15915667	15916159
chr16	15923305	15923736
chr16	15924921	15925295
chr16	15950711	15952461
chr16	15981889	15983009
chr16	15993433	15993815
chr16	16001749	16002258
chr16	16018629	16019781
chr16	16034002	16034303
chr16	16036603	16037479
chr16	16042649	16044541
chr16	16048600	16048901
chr16	16054520	16055516
chr16	16076442	16076873
chr16	16079061	16079362
chr16	16081546	16081847
chr16	16081878	16082489
chr16	16084228	16084969
chr16	16091827	16092634
chr16	16092666	16093053
chr16	16095499	16095800
chr16	16100818	16102101
chr16	16102535	16103616
chr16	16108455	16108959
chr16	16109291	16110074
chr16	16114803	16115240
chr16	16115560	16116272
chr16	16119117	16119418
chr16	16119758	16120513
chr16	16120958	16122140
chr16	16127050	16127597
chr16	16132741	16133161
chr16	16139250	16139551
chr16	16143970	16144421
chr16	16155433	16156415
chr16	16163012	16163313
chr16	16165540	16165841
chr16	16167855	16168979
chr16	16169352	16170432
chr16	16177633	16177934
chr16	16182562	16183112
chr16	16189924	16190452
chr16	16198343	16198644
chr16	16199105	16199790
chr16	16213926	16215075
chr16	16220695	16221853
chr16	16225540	16225841
chr16	16236843	16237626
chr16	16241810	16242722
chr16	16257391	16257818
chr16	16275413	16275938
chr16	16288539	16289236
chr16	16295155	16295599
chr16	16326220	16326545
chr16	16337681	16338075
chr16	16459159	16459460
chr16	16687291	16687740
chr16	16727923	16728224
chr16	16729162	16729463
chr16	16730119	16730420
chr16	17074318	17074619
chr16	17086444	17087798
chr16	17096453	17096765
chr16	17107015	17108080
chr16	17120361	17121084
chr16	17162345	17162646
chr16	17164567	17165344
chr16	17199021	17199352
chr16	17202456	17202757
chr16	17224611	17224957
chr16	17225219	17225520
chr16	17231622	17231923
chr16	17257837	17258141
chr16	17266980	17267730
chr16	17273686	17274045
chr16	17288110	17288528
chr16	17298277	17299068
chr16	17299246	17299779
chr16	17305664	17306018
chr16	17316589	17317263
chr16	17318224	17319082
chr16	17319457	17319758
chr16	17327085	17327835
chr16	17331186	17331814
chr16	17332164	17332731
chr16	17339561	17340038
chr16	17345696	17346399
chr16	17352669	17353518
chr16	17361088	17361420
chr16	17364102	17364609
chr16	17366888	17367294
chr16	17369222	17369944
chr16	17371764	17372335
chr16	17372747	17373105
chr16	17375922	17376654
chr16	17389724	17390213
chr16	17395063	17395845
chr16	17396433	17397246
chr16	17405635	17406358
chr16	17406704	17407279
chr16	17410491	17410804
chr16	17420833	17421134
chr16	17421600	17422078
chr16	17435686	17436225
chr16	17436331	17437932
chr16	17440603	17441294
chr16	17443987	17444288
chr16	17447801	17448525
chr16	17453422	17454150
chr16	17454351	17455200
chr16	17456061	17456362
chr16	17458096	17458654
chr16	17460700	17461233
chr16	17461904	17462751
chr16	17462812	17464596
chr16	17469351	17470299
chr16	17471386	17472152
chr16	17474375	17474961
chr16	17476766	17477357
chr16	17490521	17491054
chr16	17497328	17499913
chr16	17502771	17503336
chr16	17508238	17508885
chr16	17509674	17511200
chr16	17533455	17534395
chr16	17542621	17543557
chr16	17545490	17546048
chr16	17553669	17555081
chr16	17555705	17556755
chr16	17561632	17562193
chr16	17562914	17565593
chr16	17567818	17568610
chr16	17570340	17570919
chr16	17620811	17621112
chr16	17623836	17624203
chr16	17626132	17626805
chr16	17651898	17652352
chr16	17673144	17673673
chr16	17930842	17931143
chr16	18032941	18033864
chr16	18144029	18144330
chr16	18573058	18573666
chr16	18745528	18745829
chr16	18771065	18771591
chr16	18794369	18794714
chr16	18800918	18802060
chr16	18811983	18813142
chr16	18888641	18888943
chr16	18936627	18938523
chr16	18938865	18939275
chr16	18943144	18943549
chr16	18956991	18957829
chr16	18966973	18967621
chr16	18967691	18967992
chr16	18970462	18970779
chr16	18980223	18980971
chr16	18995022	18995408
chr16	19010097	19010429
chr16	19022290	19022591
chr16	19078411	19079853
chr16	19084406	19084980
chr16	19097413	19098325
chr16	19106369	19106724
chr16	19118943	19119411
chr16	19124914	19125935
chr16	19128386	19129600
chr16	19129603	19129904
chr16	19130080	19130596
chr16	19130941	19131242
chr16	19138865	19139492
chr16	19141761	19142665
chr16	19147159	19147460
chr16	19148288	19148589
chr16	19178849	19180185
chr16	19190909	19191563
chr16	19201879	19202394
chr16	19221534	19222661
chr16	19394313	19395088
chr16	19405027	19405328
chr16	19421886	19422187
chr16	19498864	19499476
chr16	19504630	19505529
chr16	19513786	19514302
chr16	19524924	19525302
chr16	19532354	19533761
chr16	19535005	19536391
chr16	19555028	19555329
chr16	19566257	19567708
chr16	19595075	19595376
chr16	19651089	19651796
chr16	19699551	19700418
chr16	19707436	19708060
chr16	19708242	19708543
chr16	19709579	19710694
chr16	19728656	19730180
chr16	19748620	19749310
chr16	19777491	19778148
chr16	19778364	19779183
chr16	19787006	19787307
chr16	19787469	19787807
chr16	19787935	19789185
chr16	19812375	19813471
chr16	19815767	19816693
chr16	19820342	19820993
chr16	19822284	19822585
chr16	19842292	19842775
chr16	19847346	19847648
chr16	19885552	19886489
chr16	19894589	19897887
chr16	19910470	19910974
chr16	19918388	19919333
chr16	20311650	20312146
chr16	20394347	20395029
chr16	20397082	20397602
chr16	20632251	20632552
chr16	20685404	20686121
chr16	20686354	20686665
chr16	20686666	20688057
chr16	20702832	20703361
chr16	20751557	20753496
chr16	20774635	20775699
chr16	20785927	20786742
chr16	20817271	20818112
chr16	20818194	20818760
chr16	20826075	20826463
chr16	20833794	20834133
chr16	20855295	20855808
chr16	20855955	20856357
chr16	20861080	20861544
chr16	20873644	20873945
chr16	20885679	20886476
chr16	20890152	20890453
chr16	20890752	20891053
chr16	20895401	20895895
chr16	20910810	20912347
chr16	20912420	20913107
chr16	20915484	20916439
chr16	20921832	20922401
chr16	20925053	20925354
chr16	20926652	20926953
chr16	20927674	20927975
chr16	20952522	20952823
chr16	21094989	21095538
chr16	21127341	21127962
chr16	21161753	21162136
chr16	21169519	21171489
chr16	21180530	21181262
chr16	21195841	21196598
chr16	21199625	21200347
chr16	21205824	21206906
chr16	21208453	21208786
chr16	21261400	21262295
chr16	21274710	21275862
chr16	21276701	21277106
chr16	21285551	21285864
chr16	21287450	21287797
chr16	21289137	21290047
chr16	21291615	21292127
chr16	21294827	21295438
chr16	21311672	21313503
chr16	21358190	21358623
chr16	21369461	21370221
chr16	21370973	21371981
chr16	21376951	21377252
chr16	21379047	21379348
chr16	21512589	21514245
chr16	21514689	21514990
chr16	21518039	21518816
chr16	21522813	21523388
chr16	21523890	21524191
chr16	21524715	21525648
chr16	21528555	21529130
chr16	21529138	21532046
chr16	21536867	21537168
chr16	21537224	21538445
chr16	21545825	21546126
chr16	21552031	21553394
chr16	21553397	21553750
chr16	21564032	21564333
chr16	21565758	21566572
chr16	21583507	21583808
chr16	21595237	21595675
chr16	21601270	21602251
chr16	21609946	21611043
chr16	21611287	21612122
chr16	21619901	21620652
chr16	21623002	21623385
chr16	21628890	21629192
chr16	21637798	21638464
chr16	21651929	21652355
chr16	21656059	21657170
chr16	21658195	21658881
chr16	21661669	21662213
chr16	21668124	21668888
chr16	21670119	21670842
chr16	21672546	21672972
chr16	21675086	21675826
chr16	21676672	21676973
chr16	21714924	21715376
chr16	21719528	21720194
chr16	21738574	21738918
chr16	21831257	21831978
chr16	21844840	21845244
chr16	21945998	21946949
chr16	21963536	21965162
chr16	22012104	22012687
chr16	22018441	22019840
chr16	22020113	22020414
chr16	22025647	22025948
chr16	22038811	22039526
chr16	22088897	22089393
chr16	22110211	22110671
chr16	22134255	22135717
chr16	22149747	22150048
chr16	22173576	22173978
chr16	22200685	22203015
chr16	22203521	22203879
chr16	22206877	22207589
chr16	22210923	22211262
chr16	22217168	22219019
chr16	22221294	22221595
chr16	22227244	22228380
chr16	22229265	22230009
chr16	22251997	22252805
chr16	22293590	22294055
chr16	22308069	22309912
chr16	22332556	22332999
chr16	22346876	22347328
chr16	22364573	22365239
chr16	22368462	22369411
chr16	22377838	22378598
chr16	22380787	22381088
chr16	22385079	22386671
chr16	22427131	22427432
chr16	22436950	22437413
chr16	22447888	22449325
chr16	22547955	22548256
chr16	22548484	22548911
chr16	22549268	22549653
chr16	22627990	22628291
chr16	22681741	22682271
chr16	22691786	22692432
chr16	22722480	22722941
chr16	22723082	22723724
chr16	22733079	22733437
chr16	22754721	22755022
chr16	22799081	22799509
chr16	22799556	22799857
chr16	22909954	22910567
chr16	22959466	22960433
chr16	23071845	23072341
chr16	23075985	23076333
chr16	23082510	23083509
chr16	23107779	23108080
chr16	23143126	23143857
chr16	23159781	23161129
chr16	23193596	23194865
chr16	23265464	23266276
chr16	23345751	23346232
chr16	23347272	23347573
chr16	23434719	23435222
chr16	23445670	23445971
chr16	23446763	23447092
chr16	23463628	23464699
chr16	23464709	23465010
chr16	23477974	23478544
chr16	23489662	23489963
chr16	23494072	23494443
chr16	23494760	23495061
chr16	23508012	23508592
chr16	23511072	23511661
chr16	23515491	23516996
chr16	23517961	23518262
chr16	23520318	23522372
chr16	23526152	23526453
chr16	23527870	23528591
chr16	23529470	23530151
chr16	23568286	23569647
chr16	23582404	23582719
chr16	23587055	23587356
chr16	23606872	23608094
chr16	23608215	23608592
chr16	23652007	23653447
chr16	23681043	23681778
chr16	23689624	23691123
chr16	23705865	23706792
chr16	23710486	23710787
chr16	23739047	23739509
chr16	23746185	23746848
chr16	23756935	23757236
chr16	23758947	23759422
chr16	23765841	23766348
chr16	23771755	23772056
chr16	23783041	23783384
chr16	23811114	23811415
chr16	23812557	23813056
chr16	23814846	23815182
chr16	23818327	23818701
chr16	23837501	23838675
chr16	23846680	23847430
chr16	23847490	23848721
chr16	23848887	23849188
chr16	23849799	23850176
chr16	23854490	23854791
chr16	23859067	23859814
chr16	23864172	23864899
chr16	23869884	23870201
chr16	23874525	23875774
chr16	23880368	23880777
chr16	23881934	23882235
chr16	23885999	23886300
chr16	23890063	23890679
chr16	23892470	23893508
chr16	23908232	23909124
chr16	23911832	23912897
chr16	23913873	23914741
chr16	23918825	23919188
chr16	23923620	23923921
chr16	23925769	23926789
chr16	23935071	23935960
chr16	23938612	23938913
chr16	23946091	23946532
chr16	23953530	23953831
chr16	23960227	23960604
chr16	23961065	23961706
chr16	23963075	23964015
chr16	23968576	23968947
chr16	23970553	23972183
chr16	23977719	23978751
chr16	23987457	23988322
chr16	23998676	23999329
chr16	24013998	24014817
chr16	24016819	24017257
chr16	24020372	24020673
chr16	24021647	24022015
chr16	24025018	24026096
chr16	24033607	24034425
chr16	24036131	24037072
chr16	24037394	24037695
chr16	24045994	24047160
chr16	24047993	24048330
chr16	24053144	24053734
chr16	24053867	24054168
chr16	24082003	24082583
chr16	24083582	24084537
chr16	24087517	24088098
chr16	24089942	24090445
chr16	24162448	24163195
chr16	24174493	24174794
chr16	24178010	24178585
chr16	24179507	24179808
chr16	24216265	24216720
chr16	24262004	24262305
chr16	24262367	24262758
chr16	24264240	24264806
chr16	24266834	24267587
chr16	24293545	24293846
chr16	24307340	24307879
chr16	24431063	24431367
chr16	24483274	24483646
chr16	24510406	24511060
chr16	24511338	24511639
chr16	24515866	24516436
chr16	24528147	24528720
chr16	24550208	24551225
chr16	24551231	24551532
chr16	24551604	24552085
chr16	24600349	24600650
chr16	24621319	24621620
chr16	24674031	24674575
chr16	24674809	24675373
chr16	24681936	24682237
chr16	24740273	24742017
chr16	24748472	24748942
chr16	24750176	24750535
chr16	24759611	24759912
chr16	24822183	24822484
chr16	24822748	24823049
chr16	24831832	24832158
chr16	24869840	24870141
chr16	24907820	24908121
chr16	24969900	24970201
chr16	24979004	24979882
chr16	24983750	24984313
chr16	24986377	24987221
chr16	24989604	24990206
chr16	24996317	24997210
chr16	25000119	25000420
chr16	25007738	25008039
chr16	25009324	25009763
chr16	25017934	25018235
chr16	25020739	25021591
chr16	25025361	25027180
chr16	25030297	25030889
chr16	25031254	25031939
chr16	25041830	25043173
chr16	25043177	25043671
chr16	25059602	25061369
chr16	25063051	25063352
chr16	25066759	25067310
chr16	25072046	25073073
chr16	25077816	25078674
chr16	25078732	25079033
chr16	25085186	25085551
chr16	25104421	25104792
chr16	25105135	25105436
chr16	25105665	25106163
chr16	25117832	25118742
chr16	25122108	25123494
chr16	25130628	25131114
chr16	25137918	25138510
chr16	25145589	25146104
chr16	25166657	25167651
chr16	25222070	25222371
chr16	25236402	25237227
chr16	25244800	25245554
chr16	25268127	25269979
chr16	25273568	25273869
chr16	25283833	25284134
chr16	25287964	25288265
chr16	25308110	25308838
chr16	25309505	25309866
chr16	25352255	25352600
chr16	25702884	25704672
chr16	25720498	25720860
chr16	25725206	25725781
chr16	25793378	25793977
chr16	25823495	25823902
chr16	25850031	25850372
chr16	26081533	26082556
chr16	26089491	26089792
chr16	26089845	26091186
chr16	26169591	26170180
chr16	26179826	26180163
chr16	26186898	26187503
chr16	26206524	26206825
chr16	26207937	26208238
chr16	26280707	26281406
chr16	26281584	26282147
chr16	26345224	26345937
chr16	26385869	26386170
chr16	26458564	26459271
chr16	26485469	26485770
chr16	26486665	26487209
chr16	26532835	26533136
chr16	26609336	26609859
chr16	26616912	26617859
chr16	26625458	26626585
chr16	26627428	26627766
chr16	26635553	26636095
chr16	26637274	26637893
chr16	26653306	26653783
chr16	26656595	26657251
chr16	26662470	26663287
chr16	26683565	26684013
chr16	26706900	26707351
chr16	26712368	26713006
chr16	26716229	26717020
chr16	26729178	26729788
chr16	26802502	26802893
chr16	26806523	26806824
chr16	26920674	26921511
chr16	26925157	26925628
chr16	27053132	27053433
chr16	27079298	27079599
chr16	27120987	27121883
chr16	27124506	27125242
chr16	27129739	27130384
chr16	27165996	27166888
chr16	27180543	27181484
chr16	27185157	27185822
chr16	27186104	27186405
chr16	27189916	27191371
chr16	27200656	27201376
chr16	27207306	27207629
chr16	27211028	27211426
chr16	27214582	27215801
chr16	27218547	27218861
chr16	27224929	27225346
chr16	27233532	27234111
chr16	27236876	27237320
chr16	27239426	27239817
chr16	27240213	27240920
chr16	27241801	27242349
chr16	27243137	27244182
chr16	27246357	27247185
chr16	27248303	27249549
chr16	27253994	27254966
chr16	27255512	27255813
chr16	27258302	27258840
chr16	27264083	27265142
chr16	27279425	27280440
chr16	27284933	27285853
chr16	27309457	27309758
chr16	27311197	27311498
chr16	27324695	27326063
chr16	27326587	27327020
chr16	27329686	27330491
chr16	27337789	27338820
chr16	27343305	27343920
chr16	27352906	27353207
chr16	27357581	27357941
chr16	27358120	27358513
chr16	27378322	27379795
chr16	27385455	27386718
chr16	27388989	27389435
chr16	27394854	27395572
chr16	27408713	27409023
chr16	27410212	27410639
chr16	27412056	27412357
chr16	27412785	27413784
chr16	27413806	27414395
chr16	27414449	27414900
chr16	27419308	27419633
chr16	27434899	27435380
chr16	27437688	27438714
chr16	27441818	27442958
chr16	27443461	27444577
chr16	27457870	27458389
chr16	27460787	27461620
chr16	27461775	27462402
chr16	27466893	27468802
chr16	27474933	27475819
chr16	27502976	27503615
chr16	27503708	27504009
chr16	27527189	27527582
chr16	27542551	27543092
chr16	27543141	27544092
chr16	27558472	27558773
chr16	27560570	27561556
chr16	27561606	27561907
chr16	27571754	27572134
chr16	27576826	27577127
chr16	27647291	27648463
chr16	27650966	27651297
chr16	27658185	27658486
chr16	27714540	27715348
chr16	27723501	27724078
chr16	27729076	27729377
chr16	27740483	27741538
chr16	27759877	27760927
chr16	27765540	27766520
chr16	27767595	27767896
chr16	27767948	27768249
chr16	27771144	27771806
chr16	27772675	27773562
chr16	27783441	27784269
chr16	27802093	27802494
chr16	27815575	27815876
chr16	27849635	27850607
chr16	27851883	27852200
chr16	27856336	27856637
chr16	27878875	27879176
chr16	27941041	27941647
chr16	28004921	28005316
chr16	28074060	28075167
chr16	28081857	28082379
chr16	28121578	28122172
chr16	28152229	28154053
chr16	28160201	28160620
chr16	28169241	28169793
chr16	28176930	28177258
chr16	28178180	28178579
chr16	28180390	28180691
chr16	28192064	28193035
chr16	28198197	28198498
chr16	28198934	28200096
chr16	28204070	28205068
chr16	28222058	28223768
chr16	28229445	28229765
chr16	28273522	28274072
chr16	28288665	28289736
chr16	28302942	28304179
chr16	28304317	28304904
chr16	28312530	28312831
chr16	28321159	28321606
chr16	28328311	28328926
chr16	28332993	28333377
chr16	28338211	28338723
chr16	28341576	28341900
chr16	28425867	28426234
chr16	28485040	28485442
chr16	28502693	28503782
chr16	28505184	28506129
chr16	28512163	28512464
chr16	28518166	28518467
chr16	28518739	28519752
chr16	28554339	28554640
chr16	28560715	28561016
chr16	28564868	28566019
chr16	28584605	28584906
chr16	28608835	28609587
chr16	28620912	28622396
chr16	28627211	28627625
chr16	28627744	28629868
chr16	28634057	28635207
chr16	28711711	28712012
chr16	28754594	28755005
chr16	28823147	28823448
chr16	28833808	28835995
chr16	28857110	28858402
chr16	28874145	28875320
chr16	28884902	28885221
chr16	28888314	28888615
chr16	28888682	28889047
chr16	28890581	28891993
chr16	28913202	28914815
chr16	28921405	28921706
chr16	28923415	28924291
chr16	28928482	28928783
chr16	28934821	28937288
chr16	28941830	28943397
chr16	28943574	28943875
chr16	28944117	28944418
chr16	28947564	28948296
chr16	28956417	28957416
chr16	28959182	28959483
chr16	28961611	28962358
chr16	28962367	28962982
chr16	28985279	28986634
chr16	28995631	28996939
chr16	28999179	28999494
chr16	29010894	29011291
chr16	29019314	29019687
chr16	29020628	29020929
chr16	29024362	29024663
chr16	29035098	29035975
chr16	29036450	29037043
chr16	29040393	29041022
chr16	29085959	29086567
chr16	29093213	29093538
chr16	29093623	29094063
chr16	29126615	29127417
chr16	29129707	29130355
chr16	29137352	29137843
chr16	29148163	29149163
chr16	29159753	29160753
chr16	29163905	29164206
chr16	29166051	29167164
chr16	29168356	29168807
chr16	29214307	29214804
chr16	29215677	29216187
chr16	29238928	29240044
chr16	29259681	29260153
chr16	29296036	29296337
chr16	29300232	29300562
chr16	29302053	29302977
chr16	29311140	29311784
chr16	29312568	29312869
chr16	29329737	29330558
chr16	29337309	29337994
chr16	29346776	29347077
chr16	29348678	29349127
chr16	29350129	29351335
chr16	29351541	29351842
chr16	29358189	29358906
chr16	29393438	29393742
chr16	29394216	29394772
chr16	29596432	29597092
chr16	29605580	29607226
chr16	29611272	29612037
chr16	29613139	29613805
chr16	29615992	29616441
chr16	29618000	29618917
chr16	29622415	29623109
chr16	29623340	29624229
chr16	29624236	29625339
chr16	29629535	29630157
chr16	29631964	29632265
chr16	29638052	29639379
chr16	29647208	29647509
chr16	29652132	29653251
chr16	29656478	29657328
chr16	29664719	29665421
chr16	29672933	29673308
chr16	29674005	29676005
chr16	29677552	29678521
chr16	29685378	29685896
chr16	29687423	29687771
chr16	29690182	29691849
chr16	29698112	29698614
chr16	29702849	29703657
chr16	29705445	29706456
chr16	29711806	29712163
chr16	29713016	29714038
chr16	29721472	29722044
chr16	29722129	29722430
chr16	29730514	29730815
chr16	29732079	29733274
chr16	29741671	29742417
chr16	29742674	29742975
chr16	29743597	29743898
chr16	29749396	29750262
chr16	29756131	29757962
chr16	29765771	29766706
chr16	29774189	29774626
chr16	29774630	29774938
chr16	29796216	29796742
chr16	29801326	29802358
chr16	29802460	29802907
chr16	29816297	29817366
chr16	29817564	29818207
chr16	29818534	29819686
chr16	29821123	29821424
chr16	29822476	29823311
chr16	29826779	29828409
chr16	29831439	29832075
chr16	29832459	29832760
chr16	29836664	29836965
chr16	29859626	29860404
chr16	29873966	29875046
chr16	29887572	29889128
chr16	29910869	29912292
chr16	29920755	29921064
chr16	29936742	29937810
chr16	29937988	29938289
chr16	29954448	29955071
chr16	29955187	29955488
chr16	29956147	29956448
chr16	29972712	29973751
chr16	29973795	29974289
chr16	29984563	29985538
chr16	29985619	29986240
chr16	30005923	30008046
chr16	30015502	30017135
chr16	30021531	30023038
chr16	30032150	30033414
chr16	30039976	30040277
chr16	30042244	30042545
chr16	30042610	30043091
chr16	30043108	30043931
chr16	30044411	30044929
chr16	30051506	30052028
chr16	30063868	30064945
chr16	30066158	30066459
chr16	30075080	30077280
chr16	30077360	30077661
chr16	30081343	30081810
chr16	30086458	30087882
chr16	30101009	30101602
chr16	30102899	30104370
chr16	30107094	30108012
chr16	30108077	30108499
chr16	30124087	30124388
chr16	30133774	30135046
chr16	30141913	30142341
chr16	30148510	30148811
chr16	30151302	30151603
chr16	30154369	30154670
chr16	30177020	30177995
chr16	30194101	30196262
chr16	30196634	30198924
chr16	30226827	30227145
chr16	30336169	30336837
chr16	30345686	30347201
chr16	30348698	30349027
chr16	30351810	30352273
chr16	30353441	30354197
chr16	30354462	30355022
chr16	30358518	30358936
chr16	30360814	30362146
chr16	30365765	30367795
chr16	30381200	30382872
chr16	30388737	30389851
chr16	30390092	30390547
chr16	30393507	30394083
chr16	30406018	30407308
chr16	30411250	30412441
chr16	30418233	30419305
chr16	30420287	30421080
chr16	30428660	30429679
chr16	30440682	30441995
chr16	30450343	30450644
chr16	30451420	30451721
chr16	30456479	30457483
chr16	30462152	30462805
chr16	30469813	30470777
chr16	30482341	30482683
chr16	30483000	30485320
chr16	30503054	30503610
chr16	30527760	30528491
chr16	30537325	30539445
chr16	30545206	30547513
chr16	30557566	30557867
chr16	30568772	30570161
chr16	30572395	30573141
chr16	30579271	30580043
chr16	30582413	30583840
chr16	30596344	30597747
chr16	30609332	30609817
chr16	30615560	30615861
chr16	30620784	30622093
chr16	30626651	30627062
chr16	30627133	30627434
chr16	30639867	30640606
chr16	30645237	30646207
chr16	30649254	30649555
chr16	30661100	30663318
chr16	30668995	30670298
chr16	30681113	30681414
chr16	30681694	30682156
chr16	30709034	30709893
chr16	30709899	30710920
chr16	30725059	30725377
chr16	30726718	30727444
chr16	30735545	30735846
chr16	30735874	30736175
chr16	30736276	30736582
chr16	30740100	30740519
chr16	30752213	30752514
chr16	30758935	30760276
chr16	30770239	30770540
chr16	30772445	30773711
chr16	30773847	30774148
chr16	30779090	30779423
chr16	30786229	30787172
chr16	30787270	30787840
chr16	30787962	30788263
chr16	30791793	30792094
chr16	30797417	30799228
chr16	30816380	30817820
chr16	30825189	30826279
chr16	30855668	30856823
chr16	30885844	30887151
chr16	30887167	30888161
chr16	30893738	30894638
chr16	30904567	30905974
chr16	30907742	30909031
chr16	30913206	30915761
chr16	30921791	30922092
chr16	30924542	30924843
chr16	30932884	30935087
chr16	30946183	30946905
chr16	30948585	30950086
chr16	30953024	30953784
chr16	30959370	30961941
chr16	30964972	30965273
chr16	30968256	30969988
chr16	30988792	30989093
chr16	30995185	30995652
chr16	30995876	30997104
chr16	31005860	31006161
chr16	31008047	31008960
chr16	31021348	31022473
chr16	31037176	31037842
chr16	31043849	31044895
chr16	31044963	31045808
chr16	31063406	31063803
chr16	31075204	31077369
chr16	31083892	31086297
chr16	31105417	31106698
chr16	31106914	31107521
chr16	31116861	31117501
chr16	31119330	31120352
chr16	31124516	31124862
chr16	31125011	31125312
chr16	31128350	31129735
chr16	31139791	31140918
chr16	31141506	31141807
chr16	31145557	31146298
chr16	31152989	31154341
chr16	31160804	31162125
chr16	31162310	31162651
chr16	31168471	31168804
chr16	31171026	31171416
chr16	31188235	31188745
chr16	31190602	31192382
chr16	31192449	31192921
chr16	31197303	31197821
chr16	31202361	31202928
chr16	31203226	31203747
chr16	31204489	31205211
chr16	31207787	31208088
chr16	31211969	31213897
chr16	31219322	31219920
chr16	31225201	31228575
chr16	31250865	31251166
chr16	31254971	31255931
chr16	31264854	31265433
chr16	31270717	31271511
chr16	31271585	31271886
chr16	31276332	31277205
chr16	31277270	31277581
chr16	31313128	31314046
chr16	31321748	31322049
chr16	31339114	31339510
chr16	31342172	31343165
chr16	31344660	31345365
chr16	31355810	31356827
chr16	31361547	31361848
chr16	31363069	31364317
chr16	31365679	31366638
chr16	31368381	31368815
chr16	31368919	31369664
chr16	31376499	31376800
chr16	31377652	31379496
chr16	31393671	31394253
chr16	31397640	31397941
chr16	31397969	31398316
chr16	31404281	31404826
chr16	31411284	31411978
chr16	31415351	31415872
chr16	31431278	31431767
chr16	31447611	31447912
chr16	31453846	31454990
chr16	31463048	31463397
chr16	31469237	31471558
chr16	31477422	31477723
chr16	31477810	31479057
chr16	31483042	31484491
chr16	31487431	31489118
chr16	31498370	31499818
chr16	31516584	31517271
chr16	31518618	31519995
chr16	31540885	31541371
chr16	31546720	31547395
chr16	31548757	31549058
chr16	31576656	31576957
chr16	31579937	31581062
chr16	31673426	31673889
chr16	31675990	31676291
chr16	31689801	31690993
chr16	31706783	31707753
chr16	31708041	31708342
chr16	31711578	31712983
chr16	31719594	31719906
chr16	31724065	31725202
chr16	31725937	31727034
chr16	31803016	31803400
chr16	31817509	31818116
chr16	31870717	31871064
chr16	31872705	31873126
chr16	31879984	31881696
chr16	31884637	31886451
chr16	31886461	31887002
chr16	31888625	31889141
chr16	31891582	31892277
chr16	31967599	31967905
chr16	32005486	32005934
chr16	32006009	32006310
chr16	32007531	32008019
chr16	32031673	32032045
chr16	32035686	32035987
chr16	32051177	32051654
chr16	32077236	32077825
chr16	32127383	32127876
chr16	32179429	32181329
chr16	32198130	32198431
chr16	32198774	32199418
chr16	32257423	32257724
chr16	32265306	32265728
chr16	32265745	32266057
chr16	32350522	32350996
chr16	32351110	32351531
chr16	32351794	32352528
chr16	32352876	32353239
chr16	32353276	32353577
chr16	32354287	32354588
chr16	32366236	32366537
chr16	32587964	32588265
chr16	32621504	32622313
chr16	32626384	32627077
chr16	32627137	32627520
chr16	32630402	32630881
chr16	32640830	32641131
chr16	32648860	32649481
chr16	32649533	32649950
chr16	32822234	32822535
chr16	32858116	32858417
chr16	32858665	32859349
chr16	32876668	32877136
chr16	32879617	32879918
chr16	32909145	32909449
chr16	33448903	33449204
chr16	33457911	33459492
chr16	33460040	33460802
chr16	33467345	33467646
chr16	33489871	33490597
chr16	33509693	33509994
chr16	33605585	33605957
chr16	33611179	33611480
chr16	33613814	33614115
chr16	33618810	33619544
chr16	33619583	33620672
chr16	33627144	33627445
chr16	33629632	33630832
chr16	33660729	33661443
chr16	33716120	33716421
chr16	33718120	33718428
chr16	34209494	34209795
chr16	34236217	34236518
chr16	34257025	34257376
chr16	34317802	34318103
chr16	34382238	34382539
chr16	34442328	34442629
chr16	34508398	34508699
chr16	34625584	34626099
chr16	34666303	34666954
chr16	34777544	34777845
chr16	34794952	34795253
chr16	34826041	34826342
chr16	34835146	34835447
chr16	35029476	35029777
chr16	35134916	35135217
chr16	35144779	35145151
chr16	35145594	35145895
chr16	46588087	46588971
chr16	46602800	46603101
chr16	46606840	46607836
chr16	46608693	46608994
chr16	46641106	46641407
chr16	46641448	46641810
chr16	46645932	46646610
chr16	46652489	46652800
chr16	46654149	46655473
chr16	46660410	46660728
chr16	46663241	46663542
chr16	46666219	46666520
chr16	46666996	46667297
chr16	46667535	46667836
chr16	46692528	46693223
chr16	46707134	46707648
chr16	46722119	46723584
chr16	46723826	46724288
chr16	46746515	46747361
chr16	46749881	46750182
chr16	46776790	46777691
chr16	46782396	46783111
chr16	46798738	46799340
chr16	46800288	46800589
chr16	46806602	46806903
chr16	46808611	46808912
chr16	46810066	46810367
chr16	46816325	46816626
chr16	46821457	46822281
chr16	46823327	46824340
chr16	46824481	46824782
chr16	46842958	46843714
chr16	46855927	46856522
chr16	46864034	46865833
chr16	46877859	46878400
chr16	46887856	46888233
chr16	46891289	46891923
chr16	46892836	46893137
chr16	46893797	46894098
chr16	46911588	46911889
chr16	46911962	46912635
chr16	46917357	46918862
chr16	46931474	46932254
chr16	46942396	46943106
chr16	46950104	46950520
chr16	46950935	46951236
chr16	46952585	46953459
chr16	46954340	46954756
chr16	46963318	46964000
chr16	46966260	46967385
chr16	46972227	46972703
chr16	46981529	46982131
chr16	46995286	46995953
chr16	47006386	47007909
chr16	47007930	47008285
chr16	47050225	47051031
chr16	47051578	47052617
chr16	47057481	47057872
chr16	47067715	47068048
chr16	47071132	47072379
chr16	47073448	47074219
chr16	47076714	47077015
chr16	47078822	47079759
chr16	47080782	47081083
chr16	47103292	47103593
chr16	47170042	47170370
chr16	47175585	47178589
chr16	47292798	47293140
chr16	47344424	47345148
chr16	47425728	47426433
chr16	47426467	47426768
chr16	47445008	47445309
chr16	47472097	47473138
chr16	47494253	47495540
chr16	47495552	47496192
chr16	47497779	47498720
chr16	47502007	47502308
chr16	47526127	47528179
chr16	47537929	47538230
chr16	47540247	47541075
chr16	47541398	47541864
chr16	47557087	47557724
chr16	47567330	47567631
chr16	47572102	47572766
chr16	47578279	47578580
chr16	47598846	47599869
chr16	47605158	47606007
chr16	47607687	47607988
chr16	47608072	47608951
chr16	47626134	47626592
chr16	47636707	47637062
chr16	47677055	47677886
chr16	47678067	47678850
chr16	47746292	47747696
chr16	47762097	47762398
chr16	47766354	47766814
chr16	47813062	47814002
chr16	47831631	47832066
chr16	48034446	48034747
chr16	48045415	48046379
chr16	48081613	48081914
chr16	48088741	48089600
chr16	48144798	48145241
chr16	48151035	48152052
chr16	48157118	48157419
chr16	48190455	48190971
chr16	48191778	48192599
chr16	48198670	48199447
chr16	48215346	48215647
chr16	48222211	48222734
chr16	48228840	48229385
chr16	48265569	48266566
chr16	48277692	48278776
chr16	48278876	48279373
chr16	48313127	48313565
chr16	48313609	48313910
chr16	48316503	48316804
chr16	48318447	48319258
chr16	48326196	48326497
chr16	48340788	48341089
chr16	48351335	48353305
chr16	48380801	48381386
chr16	48387246	48388207
chr16	48394935	48395285
chr16	48399257	48400702
chr16	48400797	48401098
chr16	48407061	48407911
chr16	48409407	48409708
chr16	48412502	48413090
chr16	48417726	48420005
chr16	48443922	48444276
chr16	48459809	48461236
chr16	48465679	48466542
chr16	48467043	48467416
chr16	48467870	48468171
chr16	48468280	48469165
chr16	48478640	48479362
chr16	48488887	48489204
chr16	48491539	48491895
chr16	48492029	48492605
chr16	48558451	48559921
chr16	48564957	48565899
chr16	48569748	48571439
chr16	48575875	48576453
chr16	48586644	48586945
chr16	48588813	48589114
chr16	48590687	48591254
chr16	48593409	48593969
chr16	48594020	48594321
chr16	48606801	48607102
chr16	48610710	48611486
chr16	48630139	48630503
chr16	48631041	48632273
chr16	48642458	48644562
chr16	48645699	48646063
chr16	48646485	48647459
chr16	48650895	48651265
chr16	48651383	48651854
chr16	48654964	48655862
chr16	48656718	48658046
chr16	48663957	48664856
chr16	48721007	48721684
chr16	48733204	48733505
chr16	48844392	48844693
chr16	48846470	48846771
chr16	48927568	48927869
chr16	48994736	48995144
chr16	49005422	49005874
chr16	49060228	49060785
chr16	49089868	49090695
chr16	49183846	49184872
chr16	49191980	49192299
chr16	49315125	49316046
chr16	49316202	49316503
chr16	49335147	49335510
chr16	49363490	49363791
chr16	49364557	49365083
chr16	49372608	49373130
chr16	49373310	49373611
chr16	49384253	49384754
chr16	49386680	49387190
chr16	49399825	49400941
chr16	49433308	49433898
chr16	49441593	49442573
chr16	49445041	49445645
chr16	49473932	49475893
chr16	49476028	49476741
chr16	49485863	49487031
chr16	49487131	49487432
chr16	49490574	49490935
chr16	49496923	49498073
chr16	49498749	49499420
chr16	49502692	49503439
chr16	49511757	49512558
chr16	49516348	49517003
chr16	49518020	49518835
chr16	49525699	49526767
chr16	49528000	49529331
chr16	49534026	49534492
chr16	49534642	49535164
chr16	49536286	49537646
chr16	49537873	49538258
chr16	49546061	49546366
chr16	49546852	49547520
chr16	49555576	49556058
chr16	49557367	49557668
chr16	49558257	49559134
chr16	49561749	49562971
chr16	49563515	49564870
chr16	49566457	49566758
chr16	49586466	49586773
chr16	49590393	49590778
chr16	49590828	49591418
chr16	49608946	49609993
chr16	49614614	49614919
chr16	49626339	49627175
chr16	49629878	49630956
chr16	49635504	49635973
chr16	49639376	49640110
chr16	49641865	49642387
chr16	49642476	49643078
chr16	49654958	49655259
chr16	49664853	49666881
chr16	49668827	49669128
chr16	49672556	49672857
chr16	49673806	49674922
chr16	49675007	49675465
chr16	49677557	49678331
chr16	49679558	49679859
chr16	49687156	49687773
chr16	49708168	49708688
chr16	49708769	49709070
chr16	49710876	49711219
chr16	49720799	49721915
chr16	49732898	49733258
chr16	49734210	49736371
chr16	49736478	49736779
chr16	49736882	49737183
chr16	49738234	49738535
chr16	49742398	49743370
chr16	49759579	49760443
chr16	49760459	49760760
chr16	49788331	49789711
chr16	49810221	49810522
chr16	49811852	49813177
chr16	49826330	49827784
chr16	49834206	49835455
chr16	49839839	49840808
chr16	49842795	49843695
chr16	49843786	49844087
chr16	49844244	49844545
chr16	49844565	49845085
chr16	49855471	49855886
chr16	49857897	49858556
chr16	49858605	49858906
chr16	49861032	49861454
chr16	49868122	49869651
chr16	49869704	49870305
chr16	49871288	49871876
chr16	49872213	49872837
chr16	49873230	49873790
chr16	49880183	49880819
chr16	49888804	49889971
chr16	49889987	49890288
chr16	49890398	49893380
chr16	49900416	49900796
chr16	49901891	49902192
chr16	49909693	49911089
chr16	49924557	49925210
chr16	49935542	49935870
chr16	49936883	49937184
chr16	49955501	49956084
chr16	49961243	49961712
chr16	49967797	49968098
chr16	49985590	49986132
chr16	49986151	49986684
chr16	49989631	49990162
chr16	49991794	49992106
chr16	50036131	50036432
chr16	50036539	50036987
chr16	50046135	50046436
chr16	50046697	50047148
chr16	50058546	50059435
chr16	50059664	50059995
chr16	50072741	50073429
chr16	50099464	50101103
chr16	50101173	50101735
chr16	50127206	50127912
chr16	50135770	50136576
chr16	50155729	50156030
chr16	50186260	50188067
chr16	50189336	50189866
chr16	50194475	50195113
chr16	50195364	50195839
chr16	50200464	50201811
chr16	50228253	50229503
chr16	50230646	50231055
chr16	50235598	50236280
chr16	50238370	50238671
chr16	50241899	50242200
chr16	50243193	50244960
chr16	50247652	50248374
chr16	50279212	50280798
chr16	50285293	50285594
chr16	50293123	50294325
chr16	50297802	50298156
chr16	50299902	50301996
chr16	50302330	50302631
chr16	50306118	50308793
chr16	50313121	50313542
chr16	50315363	50316226
chr16	50316258	50316633
chr16	50316798	50317451
chr16	50317955	50318970
chr16	50321713	50322231
chr16	50325485	50325786
chr16	50326614	50326915
chr16	50330743	50332532
chr16	50337608	50338204
chr16	50347168	50348376
chr16	50348494	50349113
chr16	50360776	50361525
chr16	50361529	50361830
chr16	50363193	50364423
chr16	50369090	50369749
chr16	50371570	50371904
chr16	50372273	50372779
chr16	50372880	50373214
chr16	50388843	50389234
chr16	50394068	50395047
chr16	50399835	50400478
chr16	50401853	50403338
chr16	50406959	50407330
chr16	50408545	50409100
chr16	50419137	50420012
chr16	50427157	50427643
chr16	50432512	50432813
chr16	50482228	50482732
chr16	50495908	50496209
chr16	50501584	50502544
chr16	50507290	50507853
chr16	50507881	50508182
chr16	50512308	50513040
chr16	50536486	50536818
chr16	50543578	50543879
chr16	50572812	50574022
chr16	50581194	50582955
chr16	50601521	50601877
chr16	50602116	50602495
chr16	50616957	50617258
chr16	50617302	50618207
chr16	50622615	50623624
chr16	50626235	50626536
chr16	50636363	50638103
chr16	50645321	50645848
chr16	50647276	50647959
chr16	50650516	50651321
chr16	50660340	50661989
chr16	50669492	50670209
chr16	50678698	50679052
chr16	50691340	50691809
chr16	50698846	50699867
chr16	50700261	50701317
chr16	50705649	50705950
chr16	50714673	50715808
chr16	50717415	50718593
chr16	50726995	50728453
chr16	50731635	50732533
chr16	50736045	50737310
chr16	50742668	50743610
chr16	50747019	50747320
chr16	50753802	50754466
chr16	50756050	50756351
chr16	50769518	50769819
chr16	50775263	50776003
chr16	50776052	50776783
chr16	50781038	50781951
chr16	50832645	50832946
chr16	50833829	50834277
chr16	50839777	50840843
chr16	50842828	50843994
chr16	50874758	50875799
chr16	50895829	50896195
chr16	50896293	50896594
chr16	50913652	50914167
chr16	50928231	50928532
chr16	50954357	50954658
chr16	50995887	50996188
chr16	51007868	51008847
chr16	51022082	51023693
chr16	51030461	51030762
chr16	51030797	51031098
chr16	51060184	51060753
chr16	51068135	51069648
chr16	51085116	51086115
chr16	51147352	51147913
chr16	51168070	51168697
chr16	51180147	51180610
chr16	51184229	51184692
chr16	51184759	51185678
chr16	51185818	51186874
chr16	51189754	51190241
chr16	51193647	51193948
chr16	51195478	51195789
chr16	51195956	51196257
chr16	51218527	51219495
chr16	51243497	51243798
chr16	51301808	51302109
chr16	51302161	51302462
chr16	51374498	51375232
chr16	51384773	51385074
chr16	51465098	51465399
chr16	51465409	51466104
chr16	51491710	51492011
chr16	51492038	51492339
chr16	51558422	51559266
chr16	51572361	51574108
chr16	51574188	51574538
chr16	51588665	51589067
chr16	51596235	51597449
chr16	51599007	51599492
chr16	51603139	51603777
chr16	51608665	51609242
chr16	51611333	51611935
chr16	51625724	51626874
chr16	51627799	51628365
chr16	51628880	51629340
chr16	51639543	51639844
chr16	51655491	51656300
chr16	51660762	51661179
chr16	51670953	51671259
chr16	51671313	51671977
chr16	51672110	51672634
chr16	51686555	51686856
chr16	51738553	51738854
chr16	51790328	51790629
chr16	51795822	51796582
chr16	51796879	51797180
chr16	51803823	51804234
chr16	51883570	51884095
chr16	51888303	51888604
chr16	51973261	51973617
chr16	52016438	52017041
chr16	52040214	52040515
chr16	52102177	52102697
chr16	52210264	52210565
chr16	52225292	52225791
chr16	52247947	52248519
chr16	52469389	52470046
chr16	52532358	52532973
chr16	52579140	52579441
chr16	52580255	52581081
chr16	52581198	52581499
chr16	52622854	52623155
chr16	52739034	52739335
chr16	52791791	52792199
chr16	52946535	52947038
chr16	52959190	52959491
chr16	53008881	53009182
chr16	53010550	53011055
chr16	53056215	53056989
chr16	53070583	53070884
chr16	53075201	53076047
chr16	53076057	53076472
chr16	53076554	53076899
chr16	53088230	53089982
chr16	53095499	53096302
chr16	53098418	53099330
chr16	53102266	53102596
chr16	53104990	53106487
chr16	53110968	53111483
chr16	53118976	53120457
chr16	53124372	53126237
chr16	53127791	53128384
chr16	53132429	53133748
chr16	53133800	53134321
chr16	53154763	53156292
chr16	53163792	53165938
chr16	53176862	53177163
chr16	53193455	53194111
chr16	53215808	53216109
chr16	53241653	53242746
chr16	53250615	53251361
chr16	53252820	53253121
chr16	53253166	53255069
chr16	53258677	53259211
chr16	53316320	53316621
chr16	53317167	53317544
chr16	53374754	53375055
chr16	53392433	53393234
chr16	53407066	53407528
chr16	53451184	53451582
chr16	53468013	53469468
chr16	53469489	53469790
chr16	53483803	53484344
chr16	53490311	53491949
chr16	53516124	53516425
chr16	53536261	53537555
chr16	53537586	53537887
chr16	53538190	53538891
chr16	53543411	53545713
chr16	53551797	53553699
chr16	53559262	53559563
chr16	53559830	53560131
chr16	53568742	53569043
chr16	53575351	53575652
chr16	53579156	53579723
chr16	53580814	53581476
chr16	53583836	53584594
chr16	53586219	53586723
chr16	53587462	53587958
chr16	53616965	53617398
chr16	53626664	53627105
chr16	53632491	53633001
chr16	53634069	53634370
chr16	53662950	53663251
chr16	53737284	53738673
chr16	53748988	53749606
chr16	53760508	53760809
chr16	53776827	53777317
chr16	53778343	53778674
chr16	53805879	53806491
chr16	53806545	53807612
chr16	53807735	53808036
chr16	53809055	53809356
chr16	53815112	53815413
chr16	53829808	53830109
chr16	53856615	53857409
chr16	53880951	53881299
chr16	53882146	53882447
chr16	53883134	53884116
chr16	53898743	53899763
chr16	53906205	53906747
chr16	53925741	53926354
chr16	53933111	53933866
chr16	53938980	53939281
chr16	53945452	53948241
chr16	53979630	53980198
chr16	53983364	53984335
chr16	53985971	53986870
chr16	53989203	53989504
chr16	54025187	54026215
chr16	54034377	54034678
chr16	54047655	54048132
chr16	54056283	54056735
chr16	54083146	54085368
chr16	54085437	54086084
chr16	54090881	54091182
chr16	54091200	54091886
chr16	54093324	54093625
chr16	54096330	54097058
chr16	54104683	54105220
chr16	54106164	54106465
chr16	54177868	54178169
chr16	54205997	54206298
chr16	54227353	54227865
chr16	54268753	54269431
chr16	54277905	54278516
chr16	54311820	54312484
chr16	54314722	54315023
chr16	54316168	54316847
chr16	54317741	54318885
chr16	54319308	54319664
chr16	54319940	54320960
chr16	54326023	54326324
chr16	54338675	54339813
chr16	54342575	54343112
chr16	54359552	54359853
chr16	54376542	54377243
chr16	54389108	54389491
chr16	54395608	54396010
chr16	54400548	54401800
chr16	54403808	54404259
chr16	54404403	54405091
chr16	54407147	54408575
chr16	54445143	54446166
chr16	54464493	54465147
chr16	54478685	54479386
chr16	54480390	54480896
chr16	54481743	54482335
chr16	54488443	54489126
chr16	54489288	54489589
chr16	54489992	54490703
chr16	54508697	54509283
chr16	54536972	54537273
chr16	54564450	54564905
chr16	54573150	54573555
chr16	54616485	54616803
chr16	54661462	54661938
chr16	54666740	54667041
chr16	54688892	54689803
chr16	54783909	54784892
chr16	54809831	54810132
chr16	54850361	54850737
chr16	54882490	54882854
chr16	54901360	54901661
chr16	54931876	54932177
chr16	54956903	54957204
chr16	54960109	54960633
chr16	54962273	54963327
chr16	54963524	54963825
chr16	54964001	54965422
chr16	54970059	54971803
chr16	54972024	54973071
chr16	54988995	54989414
chr16	55018558	55018859
chr16	55018907	55019208
chr16	55047133	55047525
chr16	55049188	55049489
chr16	55051390	55051691
chr16	55055314	55056131
chr16	55069000	55069457
chr16	55084987	55085288
chr16	55090426	55090975
chr16	55133704	55134449
chr16	55138805	55139172
chr16	55149228	55149841
chr16	55150010	55151094
chr16	55152493	55153481
chr16	55158779	55159215
chr16	55159813	55161336
chr16	55180557	55181283
chr16	55188788	55189219
chr16	55223898	55224312
chr16	55236923	55238372
chr16	55291674	55292321
chr16	55301606	55302211
chr16	55308150	55308634
chr16	55328952	55329253
chr16	55372572	55372873
chr16	55404864	55405296
chr16	55469246	55469606
chr16	55478317	55478618
chr16	55478743	55479044
chr16	55498575	55499491
chr16	55505192	55505700
chr16	55512517	55513342
chr16	55514118	55514718
chr16	55521881	55522182
chr16	55522341	55522642
chr16	55528998	55529299
chr16	55530713	55531014
chr16	55533758	55534723
chr16	55536854	55537379
chr16	55542324	55544522
chr16	55572954	55573255
chr16	55576424	55576949
chr16	55602901	55603202
chr16	55608551	55609125
chr16	55611806	55612107
chr16	55647983	55648284
chr16	55669163	55669464
chr16	55735459	55735963
chr16	55736981	55737713
chr16	55743843	55744144
chr16	55745878	55746933
chr16	55786723	55787550
chr16	55873035	55873434
chr16	55876394	55877083
chr16	55890276	55890577
chr16	55901241	55901542
chr16	55977270	55977997
chr16	55978027	55978492
chr16	55989739	55990133
chr16	56023303	56023604
chr16	56052476	56053765
chr16	56075665	56076178
chr16	56082276	56082962
chr16	56112310	56112614
chr16	56153057	56153417
chr16	56154303	56154604
chr16	56155053	56155354
chr16	56204752	56205094
chr16	56224470	56226174
chr16	56228046	56228620
chr16	56233184	56233485
chr16	56235815	56237316
chr16	56260114	56261406
chr16	56286640	56286941
chr16	56295694	56296696
chr16	56296753	56297054
chr16	56302769	56303070
chr16	56303164	56304055
chr16	56312526	56313785
chr16	56316094	56316761
chr16	56317274	56317637
chr16	56329499	56330502
chr16	56331924	56332542
chr16	56333078	56333785
chr16	56335093	56335882
chr16	56345137	56345718
chr16	56351669	56352735
chr16	56354717	56355417
chr16	56360112	56360708
chr16	56367552	56368083
chr16	56370975	56371375
chr16	56389984	56391011
chr16	56391087	56392063
chr16	56393676	56394217
chr16	56405785	56406258
chr16	56435404	56435705
chr16	56440066	56440520
chr16	56449608	56450279
chr16	56455239	56455540
chr16	56457510	56459933
chr16	56464941	56465397
chr16	56470674	56470975
chr16	56484459	56486376
chr16	56521610	56522356
chr16	56546943	56548563
chr16	56553231	56554575
chr16	56567044	56567345
chr16	56581117	56582254
chr16	56585641	56586603
chr16	56594441	56594993
chr16	56595316	56595617
chr16	56610767	56611283
chr16	56616045	56616346
chr16	56622977	56623678
chr16	56625237	56625983
chr16	56634151	56634875
chr16	56641008	56641385
chr16	56641683	56642821
chr16	56642876	56643762
chr16	56643854	56644536
chr16	56650751	56651570
chr16	56651595	56652060
chr16	56658958	56660207
chr16	56663884	56664544
chr16	56665848	56666531
chr16	56666680	56667272
chr16	56669039	56669766
chr16	56670378	56670679
chr16	56671970	56672404
chr16	56676833	56677737
chr16	56688132	56688433
chr16	56691055	56692531
chr16	56696777	56697295
chr16	56701628	56702310
chr16	56702349	56702650
chr16	56703064	56703822
chr16	56707884	56708846
chr16	56709470	56710573
chr16	56715656	56717066
chr16	56717538	56718045
chr16	56719064	56719797
chr16	56735541	56736447
chr16	56736467	56736768
chr16	56742351	56743050
chr16	56743224	56743525
chr16	56743552	56743853
chr16	56744238	56744551
chr16	56762912	56764789
chr16	56769560	56769929
chr16	56781846	56782473
chr16	56813394	56814069
chr16	56823324	56823639
chr16	56826864	56827795
chr16	56840636	56840937
chr16	56866923	56867521
chr16	56881287	56881815
chr16	56883538	56884546
chr16	56885910	56886483
chr16	56892218	56892710
chr16	56894087	56895474
chr16	56896686	56897006
chr16	56903484	56904652
chr16	56904749	56905517
chr16	56922295	56923188
chr16	56932448	56933446
chr16	56933514	56933815
chr16	56933850	56934447
chr16	56944197	56945085
chr16	56945366	56946959
chr16	56946995	56947296
chr16	56950500	56951762
chr16	56951774	56952075
chr16	56957999	56958745
chr16	56958796	56959097
chr16	56965224	56966150
chr16	56966168	56966469
chr16	56966514	56967001
chr16	56972308	56973106
chr16	56974715	56975446
chr16	56979013	56979508
chr16	56984784	56986027
chr16	56998236	56998833
chr16	56998936	57000056
chr16	57004809	57005781
chr16	57007871	57008172
chr16	57012392	57013139
chr16	57014672	57015413
chr16	57017138	57017733
chr16	57019358	57019847
chr16	57022716	57024257
chr16	57028474	57029012
chr16	57033194	57035593
chr16	57036811	57037832
chr16	57047932	57049065
chr16	57055958	57056856
chr16	57057401	57058092
chr16	57059867	57060309
chr16	57065136	57065437
chr16	57072972	57073811
chr16	57075060	57077307
chr16	57078936	57080063
chr16	57094953	57095736
chr16	57096294	57097089
chr16	57101192	57101493
chr16	57105954	57106255
chr16	57117734	57118685
chr16	57118715	57119185
chr16	57123083	57123907
chr16	57125312	57127500
chr16	57127571	57127872
chr16	57131844	57132304
chr16	57132895	57133196
chr16	57146123	57146424
chr16	57146909	57147210
chr16	57148233	57148534
chr16	57157229	57157530
chr16	57157553	57157860
chr16	57162533	57163097
chr16	57166337	57167086
chr16	57167661	57168337
chr16	57168367	57169240
chr16	57170934	57171327
chr16	57175097	57176646
chr16	57181300	57182276
chr16	57185715	57186946
chr16	57194540	57194841
chr16	57199664	57200397
chr16	57200407	57202177
chr16	57219303	57220320
chr16	57220364	57221643
chr16	57268700	57269997
chr16	57274809	57275110
chr16	57278439	57279292
chr16	57279399	57279735
chr16	57293889	57294782
chr16	57298286	57298623
chr16	57300382	57301557
chr16	57311127	57312156
chr16	57317388	57319213
chr16	57333272	57334964
chr16	57344277	57344578
chr16	57344705	57345006
chr16	57348283	57348806
chr16	57358631	57359140
chr16	57373307	57374013
chr16	57375849	57376150
chr16	57382752	57383930
chr16	57391599	57391900
chr16	57392374	57392769
chr16	57401394	57401695
chr16	57411055	57411866
chr16	57417791	57419560
chr16	57420329	57420653
chr16	57425151	57425590
chr16	57427694	57427995
chr16	57433741	57434415
chr16	57435427	57435728
chr16	57435806	57436115
chr16	57440770	57441172
chr16	57447085	57447935
chr16	57450268	57451581
chr16	57452637	57453480
chr16	57480504	57481957
chr16	57496152	57497196
chr16	57506471	57506962
chr16	57509209	57510335
chr16	57511397	57512121
chr16	57512209	57513588
chr16	57519426	57520974
chr16	57526122	57526634
chr16	57526635	57526936
chr16	57527313	57528067
chr16	57534409	57535625
chr16	57536812	57538241
chr16	57541586	57541887
chr16	57553537	57554023
chr16	57556714	57557453
chr16	57559651	57560037
chr16	57563426	57564869
chr16	57566600	57566944
chr16	57567443	57567938
chr16	57569512	57571293
chr16	57572844	57573284
chr16	57576129	57576906
chr16	57577812	57578914
chr16	57583734	57584587
chr16	57601238	57601539
chr16	57610104	57610881
chr16	57611416	57612253
chr16	57624778	57625709
chr16	57626119	57627368
chr16	57634097	57634811
chr16	57635220	57636449
chr16	57640679	57641287
chr16	57643283	57643876
chr16	57643940	57644399
chr16	57648419	57649383
chr16	57655980	57656281
chr16	57658246	57658547
chr16	57659118	57659541
chr16	57661431	57663067
chr16	57663219	57663801
chr16	57665316	57665664
chr16	57671275	57671576
chr16	57672822	57673734
chr16	57677395	57678266
chr16	57678974	57679320
chr16	57680195	57681537
chr16	57681759	57683343
chr16	57687166	57688235
chr16	57701222	57702293
chr16	57703673	57704493
chr16	57709527	57710074
chr16	57710915	57712479
chr16	57713341	57713941
chr16	57714788	57715089
chr16	57723066	57724323
chr16	57728496	57729420
chr16	57735585	57736007
chr16	57754026	57754526
chr16	57755317	57756252
chr16	57759073	57759394
chr16	57768723	57769668
chr16	57769768	57770789
chr16	57777357	57777658
chr16	57790567	57791600
chr16	57798235	57799080
chr16	57806505	57806806
chr16	57807020	57807321
chr16	57809553	57810046
chr16	57825523	57825824
chr16	57829071	57829725
chr16	57833506	57834035
chr16	57834111	57834412
chr16	57835243	57837039
chr16	57841110	57841411
chr16	57841855	57842414
chr16	57843736	57844895
chr16	57849840	57850964
chr16	57860538	57861331
chr16	57893382	57893683
chr16	57897452	57897753
chr16	57905032	57905333
chr16	57905346	57905712
chr16	57906784	57907085
chr16	57912574	57913066
chr16	57925951	57926252
chr16	57926279	57926580
chr16	57926616	57926935
chr16	57927680	57928252
chr16	57931643	57931944
chr16	57933446	57933961
chr16	57939912	57940973
chr16	57949591	57950086
chr16	57958326	57958696
chr16	58018294	58019429
chr16	58028744	58029045
chr16	58033126	58035471
chr16	58054181	58054914
chr16	58058815	58061334
chr16	58067912	58069076
chr16	58069119	58069691
chr16	58080035	58080665
chr16	58115107	58116165
chr16	58123843	58124338
chr16	58129086	58129387
chr16	58130834	58131464
chr16	58133949	58135219
chr16	58136590	58137396
chr16	58139535	58139918
chr16	58143027	58144130
chr16	58144348	58145561
chr16	58155471	58156239
chr16	58160879	58161217
chr16	58161234	58161844
chr16	58162534	58163922
chr16	58210823	58211922
chr16	58230827	58232235
chr16	58268853	58269154
chr16	58269899	58271206
chr16	58277409	58277710
chr16	58283158	58284569
chr16	58298711	58299744
chr16	58314123	58314424
chr16	58333721	58334022
chr16	58340255	58340556
chr16	58365145	58365660
chr16	58370499	58371315
chr16	58373410	58373711
chr16	58400155	58400501
chr16	58412625	58413121
chr16	58418378	58418679
chr16	58425810	58427323
chr16	58441395	58441755
chr16	58443189	58443677
chr16	58446908	58448058
chr16	58451487	58451810
chr16	58452563	58453905
chr16	58454962	58455385
chr16	58459618	58461250
chr16	58465430	58466120
chr16	58472202	58473457
chr16	58473614	58473915
chr16	58476047	58476987
chr16	58483521	58484479
chr16	58485483	58486243
chr16	58496814	58498998
chr16	58501836	58502137
chr16	58505042	58505438
chr16	58514405	58514835
chr16	58521265	58522284
chr16	58526056	58526410
chr16	58527810	58528111
chr16	58528722	58529660
chr16	58533406	58535508
chr16	58540731	58541442
chr16	58545642	58546170
chr16	58548806	58550425
chr16	58636687	58637768
chr16	58645774	58646075
chr16	58648089	58648390
chr16	58651780	58652375
chr16	58657407	58657708
chr16	58662688	58664284
chr16	58664429	58664730
chr16	58671737	58672038
chr16	58672103	58672459
chr16	58679970	58680271
chr16	58684854	58685656
chr16	58694951	58695470
chr16	58717578	58719027
chr16	58733007	58733310
chr16	58735035	58735415
chr16	58751601	58752627
chr16	58764885	58765250
chr16	58766379	58768437
chr16	58789537	58790644
chr16	58824015	58824316
chr16	58824607	58824908
chr16	58847987	58848850
chr16	58849081	58849382
chr16	58870169	58870681
chr16	58870942	58871243
chr16	58877455	58877993
chr16	58887836	58888699
chr16	58888850	58889619
chr16	58893465	58894219
chr16	58896827	58897128
chr16	58907557	58907858
chr16	58915623	58916873
chr16	58916940	58917409
chr16	58955741	58956107
chr16	58971483	58971884
chr16	59000924	59001225
chr16	59004694	59005120
chr16	59008987	59009340
chr16	59020683	59020984
chr16	59072967	59073567
chr16	59075364	59076833
chr16	59083334	59083635
chr16	59100644	59101504
chr16	59101517	59101963
chr16	59102011	59102312
chr16	59113510	59113953
chr16	59117323	59118125
chr16	59146918	59147247
chr16	59156273	59156788
chr16	59180079	59180547
chr16	59182039	59182340
chr16	59216105	59216406
chr16	59226473	59226989
chr16	59247864	59248356
chr16	59272523	59272831
chr16	59292854	59294405
chr16	59330364	59330665
chr16	59375295	59375596
chr16	59493770	59494071
chr16	59512587	59512888
chr16	59631140	59631441
chr16	59653195	59653496
chr16	59698585	59698934
chr16	59763000	59763568
chr16	59860943	59861244
chr16	60111765	60112159
chr16	60140890	60141705
chr16	60157380	60157733
chr16	60182743	60183044
chr16	60264734	60265035
chr16	60393685	60394278
chr16	60437023	60437324
chr16	60441165	60441466
chr16	60615419	60615720
chr16	60805045	60805628
chr16	60978998	60979299
chr16	61048349	61048658
chr16	61179930	61180701
chr16	61180831	61181132
chr16	61183242	61183543
chr16	61216360	61216718
chr16	61228478	61228779
chr16	61249740	61250041
chr16	61275864	61276165
chr16	61598683	61598984
chr16	61615250	61615869
chr16	61731419	61731720
chr16	61921829	61922130
chr16	62102758	62103059
chr16	62160323	62160672
chr16	62172864	62173165
chr16	62224186	62224609
chr16	62242521	62243175
chr16	62247679	62248033
chr16	62259245	62259980
chr16	62284408	62284709
chr16	62442546	62442847
chr16	62592920	62593221
chr16	62672589	62673511
chr16	62678343	62678884
chr16	62726457	62726758
chr16	62766112	62766413
chr16	62789793	62790186
chr16	62863527	62863828
chr16	62988598	62988981
chr16	62993183	62993548
chr16	63039085	63039386
chr16	63323756	63324115
chr16	63324351	63324728
chr16	63325777	63326078
chr16	63394948	63395425
chr16	63399261	63400045
chr16	63540020	63540321
chr16	63651155	63652265
chr16	63652666	63653124
chr16	63657535	63657836
chr16	63707645	63707946
chr16	63718443	63718744
chr16	63778148	63778449
chr16	63868613	63868914
chr16	63938452	63938823
chr16	64106326	64106627
chr16	64110928	64111781
chr16	64123594	64124122
chr16	64198901	64199202
chr16	64199277	64199786
chr16	64200374	64200675
chr16	64249091	64249392
chr16	64259620	64259921
chr16	64347873	64348174
chr16	64449819	64450455
chr16	64462421	64462722
chr16	64734520	64734821
chr16	64734874	64735175
chr16	64758161	64758462
chr16	64865294	64865595
chr16	64880863	64881197
chr16	64941024	64941325
chr16	65017829	65018130
chr16	65021801	65022214
chr16	65026918	65027219
chr16	65046323	65046624
chr16	65058853	65059154
chr16	65078527	65079118
chr16	65100619	65101357
chr16	65151711	65152267
chr16	65153834	65156403
chr16	65156467	65157314
chr16	65157315	65157797
chr16	65159733	65160095
chr16	65160975	65161944
chr16	65163631	65164112
chr16	65164122	65164644
chr16	65164752	65165344
chr16	65234764	65235871
chr16	65257151	65257452
chr16	65332954	65333255
chr16	65342333	65342634
chr16	65353763	65354064
chr16	65354809	65355428
chr16	65357598	65358542
chr16	65358939	65359607
chr16	65359696	65359997
chr16	65406070	65406412
chr16	65406682	65407489
chr16	65428070	65428624
chr16	65439613	65439989
chr16	65447936	65448571
chr16	65528459	65528760
chr16	65549576	65549877
chr16	65555073	65556178
chr16	65558580	65559349
chr16	65565685	65566551
chr16	65566617	65566918
chr16	65592299	65592658
chr16	65609454	65610304
chr16	65610444	65610745
chr16	65617457	65618156
chr16	65651823	65652988
chr16	65655471	65656449
chr16	65656530	65656863
chr16	65658105	65659178
chr16	65665208	65665597
chr16	65668030	65668570
chr16	65689745	65690046
chr16	65690470	65690771
chr16	65690852	65691153
chr16	65692075	65692921
chr16	65693025	65693839
chr16	65694334	65694635
chr16	65698182	65698716
chr16	65702240	65702541
chr16	65704374	65705326
chr16	65706913	65707307
chr16	65713324	65714483
chr16	65716449	65716750
chr16	65722009	65722810
chr16	65735775	65736287
chr16	65736564	65736865
chr16	65739197	65739688
chr16	65747085	65747763
chr16	65747880	65748181
chr16	65750214	65750515
chr16	65750832	65751276
chr16	65759048	65759349
chr16	65759362	65759663
chr16	65760725	65761262
chr16	65761317	65762342
chr16	65772894	65774075
chr16	65782071	65782372
chr16	65785564	65785865
chr16	65789672	65790343
chr16	65792240	65792541
chr16	65797023	65798437
chr16	65802591	65803984
chr16	65805657	65805958
chr16	65812625	65813080
chr16	65827519	65828368
chr16	65829163	65829551
chr16	65869877	65870329
chr16	65871060	65871957
chr16	65874004	65874398
chr16	65879306	65879668
chr16	65900990	65901859
chr16	65902177	65902652
chr16	65903397	65904003
chr16	65923443	65923905
chr16	65942972	65943782
chr16	65943798	65944099
chr16	65955903	65956260
chr16	65957119	65957420
chr16	65957478	65957779
chr16	65977309	65977610
chr16	65979470	65979871
chr16	65993189	65993626
chr16	65994845	65995146
chr16	65995169	65995779
chr16	66009052	66009353
chr16	66018194	66018695
chr16	66040440	66040838
chr16	66041251	66041552
chr16	66041579	66041880
chr16	66054485	66054931
chr16	66070119	66070485
chr16	66070588	66070889
chr16	66073693	66074467
chr16	66089267	66090326
chr16	66095173	66095474
chr16	66115796	66116097
chr16	66161089	66162169
chr16	66168807	66169216
chr16	66184314	66185173
chr16	66187318	66187914
chr16	66188292	66189336
chr16	66189492	66190345
chr16	66194051	66194352
chr16	66194886	66195187
chr16	66209093	66209837
chr16	66209870	66210171
chr16	66217208	66217509
chr16	66223992	66224322
chr16	66239176	66240191
chr16	66240242	66240578
chr16	66240581	66241577
chr16	66241739	66242040
chr16	66244747	66245314
chr16	66254382	66255175
chr16	66256884	66258847
chr16	66262367	66263862
chr16	66295275	66295576
chr16	66295723	66296374
chr16	66297204	66297505
chr16	66300115	66301439
chr16	66304124	66304862
chr16	66308228	66308915
chr16	66309002	66309303
chr16	66309464	66309954
chr16	66333276	66333621
chr16	66348611	66349649
chr16	66355838	66356829
chr16	66369682	66370198
chr16	66376118	66376556
chr16	66378173	66378966
chr16	66392870	66393555
chr16	66394207	66395433
chr16	66395535	66396024
chr16	66397854	66398655
chr16	66402199	66402500
chr16	66402578	66403272
chr16	66432475	66432776
chr16	66433684	66434171
chr16	66434945	66435246
chr16	66439968	66441272
chr16	66441716	66442990
chr16	66450998	66451299
chr16	66460225	66462238
chr16	66462279	66463262
chr16	66468677	66468978
chr16	66469046	66469511
chr16	66469673	66470293
chr16	66477697	66478160
chr16	66497819	66498464
chr16	66508639	66509305
chr16	66511617	66513025
chr16	66517452	66518165
chr16	66518822	66519403
chr16	66520931	66521686
chr16	66524498	66525366
chr16	66536534	66536835
chr16	66536896	66537418
chr16	66542018	66542802
chr16	66542826	66543127
chr16	66549827	66551564
chr16	66554355	66554959
chr16	66555924	66556409
chr16	66557568	66559276
chr16	66559659	66560049
chr16	66560640	66561024
chr16	66561844	66562145
chr16	66572962	66574493
chr16	66582934	66584236
chr16	66585094	66587168
chr16	66595039	66595665
chr16	66596137	66597214
chr16	66603726	66604027
chr16	66605752	66607224
chr16	66612339	66614067
chr16	66619378	66620136
chr16	66620443	66621130
chr16	66621282	66622113
chr16	66622927	66624532
chr16	66628365	66628982
chr16	66635610	66636021
chr16	66636073	66636630
chr16	66637542	66639566
chr16	66640002	66640627
chr16	66642136	66642723
chr16	66653070	66653371
chr16	66653400	66654042
chr16	66674238	66674539
chr16	66684493	66685210
chr16	66686912	66687419
chr16	66692262	66692793
chr16	66694076	66694980
chr16	66695028	66695329
chr16	66729069	66731425
chr16	66734630	66735191
chr16	66737353	66738147
chr16	66746490	66747391
chr16	66750817	66751490
chr16	66762011	66763160
chr16	66773671	66774783
chr16	66774951	66775404
chr16	66775492	66776176
chr16	66779940	66780510
chr16	66780617	66780983
chr16	66784240	66785991
chr16	66863139	66864037
chr16	66864104	66865008
chr16	66877787	66878962
chr16	66879076	66880175
chr16	66880910	66881567
chr16	66884487	66884788
chr16	66887114	66887500
chr16	66887650	66887951
chr16	66892739	66893555
chr16	66901382	66902085
chr16	66906629	66907733
chr16	66911934	66912358
chr16	66913816	66914882
chr16	66914922	66915232
chr16	66928832	66929632
chr16	66936622	66937026
chr16	66943715	66944479
chr16	66956970	66958079
chr16	66958604	66959721
chr16	66959871	66960172
chr16	66967704	66968443
chr16	66968574	66969182
chr16	66969341	66969642
chr16	66980918	66982977
chr16	66987634	66988506
chr16	66993073	66993374
chr16	66993384	66993796
chr16	66994806	66995490
chr16	66995675	66996175
chr16	66998069	66998370
chr16	67008745	67009290
chr16	67010733	67011034
chr16	67011192	67012127
chr16	67022077	67022780
chr16	67034065	67035266
chr16	67040896	67041197
chr16	67047147	67048702
chr16	67051753	67052294
chr16	67062260	67063450
chr16	67063637	67063938
chr16	67068410	67068711
chr16	67068910	67069584
chr16	67074119	67074420
chr16	67075164	67075919
chr16	67086517	67089123
chr16	67089242	67089910
chr16	67090027	67090328
chr16	67096368	67097540
chr16	67143207	67144931
chr16	67149531	67150051
chr16	67150596	67151154
chr16	67151504	67152024
chr16	67183845	67184146
chr16	67184170	67185342
chr16	67189013	67189663
chr16	67192882	67193955
chr16	67193985	67195094
chr16	67197045	67197611
chr16	67203589	67204881
chr16	67207472	67208783
chr16	67211956	67212407
chr16	67217175	67218593
chr16	67219129	67219621
chr16	67225634	67226388
chr16	67226503	67227391
chr16	67231956	67232633
chr16	67232900	67233602
chr16	67250451	67251352
chr16	67251363	67251886
chr16	67251926	67252227
chr16	67260243	67261629
chr16	67270047	67270984
chr16	67277987	67279044
chr16	67279903	67280649
chr16	67280668	67281647
chr16	67294374	67294936
chr16	67298223	67298632
chr16	67302088	67302389
chr16	67312388	67313801
chr16	67318123	67318467
chr16	67318680	67319120
chr16	67323391	67324050
chr16	67345645	67345946
chr16	67358763	67359297
chr16	67360299	67360948
chr16	67361475	67362098
chr16	67372743	67373104
chr16	67398222	67399213
chr16	67408896	67409365
chr16	67424169	67424713
chr16	67424905	67425206
chr16	67427255	67429969
chr16	67433146	67433703
chr16	67446347	67446838
chr16	67449665	67450519
chr16	67461881	67462392
chr16	67464150	67465804
chr16	67468826	67469443
chr16	67474959	67475660
chr16	67483317	67483618
chr16	67490232	67490930
chr16	67490991	67491292
chr16	67493601	67493902
chr16	67499250	67500382
chr16	67500546	67500847
chr16	67513898	67515570
chr16	67515836	67516191
chr16	67520733	67521055
chr16	67522421	67523231
chr16	67523389	67523690
chr16	67525500	67525956
chr16	67527901	67528208
chr16	67531545	67531891
chr16	67538287	67538661
chr16	67548057	67548804
chr16	67551633	67552994
chr16	67554907	67555686
chr16	67562279	67564841
chr16	67564888	67566063
chr16	67570492	67572447
chr16	67576239	67576869
chr16	67578728	67579119
chr16	67580883	67582661
chr16	67586456	67586757
chr16	67589435	67590220
chr16	67590355	67590656
chr16	67595568	67597671
chr16	67638054	67638357
chr16	67662694	67662995
chr16	67678391	67679573
chr16	67684711	67685012
chr16	67686586	67687008
chr16	67693396	67695322
chr16	67700076	67702672
chr16	67706638	67707340
chr16	67707453	67708991
chr16	67710763	67711064
chr16	67718735	67720217
chr16	67726322	67727291
chr16	67752383	67754108
chr16	67784437	67784866
chr16	67789061	67789362
chr16	67793941	67794755
chr16	67806244	67806775
chr16	67815470	67815911
chr16	67834134	67834703
chr16	67835759	67836200
chr16	67837819	67838120
chr16	67839800	67840780
chr16	67840949	67841306
chr16	67850176	67851045
chr16	67866903	67868242
chr16	67875598	67877453
chr16	67880259	67880943
chr16	67880953	67881592
chr16	67891514	67892087
chr16	67899229	67899530
chr16	67906238	67907279
chr16	67907506	67908107
chr16	67917232	67917980
chr16	67926494	67927896
chr16	67932768	67933326
chr16	67943854	67944377
chr16	67951481	67952136
chr16	67959058	67959359
chr16	67959642	67960958
chr16	67962349	67962837
chr16	67969350	67971197
chr16	67973786	67974214
chr16	67975970	67976342
chr16	68001069	68003351
chr16	68017499	68019197
chr16	68026767	68028334
chr16	68029176	68029675
chr16	68032641	68034253
chr16	68039566	68040103
chr16	68047141	68047928
chr16	68056283	68057588
chr16	68057613	68057914
chr16	68071711	68072101
chr16	68074120	68075163
chr16	68094983	68095688
chr16	68098439	68099103
chr16	68103693	68105395
chr16	68108292	68109437
chr16	68110348	68110649
chr16	68112671	68112972
chr16	68113269	68114255
chr16	68118050	68119905
chr16	68127611	68128525
chr16	68146646	68147114
chr16	68147777	68148078
chr16	68149945	68150473
chr16	68152755	68153268
chr16	68165772	68166245
chr16	68180580	68180881
chr16	68189356	68189657
chr16	68200255	68200556
chr16	68234092	68234585
chr16	68261027	68262356
chr16	68263287	68263631
chr16	68267359	68268201
chr16	68269629	68271964
chr16	68273806	68274181
chr16	68278378	68279468
chr16	68285425	68286128
chr16	68286150	68286651
chr16	68290916	68291702
chr16	68291883	68292344
chr16	68297689	68299752
chr16	68309425	68310141
chr16	68317382	68319377
chr16	68320071	68320520
chr16	68321345	68321815
chr16	68323365	68323890
chr16	68344052	68345646
chr16	68362335	68362891
chr16	68366003	68366910
chr16	68372909	68373491
chr16	68373619	68373920
chr16	68373939	68374251
chr16	68379249	68379992
chr16	68380645	68382087
chr16	68383552	68383853
chr16	68389335	68391077
chr16	68393762	68394063
chr16	68395391	68395981
chr16	68396033	68396562
chr16	68399029	68400310
chr16	68402176	68402847
chr16	68403170	68405207
chr16	68412464	68413708
chr16	68416156	68416703
chr16	68418392	68419128
chr16	68430263	68430789
chr16	68443107	68443408
chr16	68443483	68444505
chr16	68450271	68451265
chr16	68451619	68452247
chr16	68452274	68452575
chr16	68464035	68464336
chr16	68481835	68482911
chr16	68503886	68505062
chr16	68512499	68513450
chr16	68524635	68525577
chr16	68525861	68526162
chr16	68526296	68527189
chr16	68532799	68533530
chr16	68543291	68543592
chr16	68543821	68544416
chr16	68546133	68546434
chr16	68554299	68555064
chr16	68559979	68560557
chr16	68562325	68562905
chr16	68563549	68564655
chr16	68572732	68574249
chr16	68582497	68583291
chr16	68623555	68623856
chr16	68624248	68624757
chr16	68639268	68639959
chr16	68641526	68641929
chr16	68663281	68663638
chr16	68676371	68676879
chr16	68678134	68679386
chr16	68679472	68679898
chr16	68681086	68681387
chr16	68684546	68684847
chr16	68701935	68702904
chr16	68706347	68706657
chr16	68710061	68710362
chr16	68734026	68734407
chr16	68738072	68738606
chr16	68741149	68741450
chr16	68745032	68746127
chr16	68761127	68761428
chr16	68771014	68771399
chr16	68773750	68775414
chr16	68775482	68776931
chr16	68786458	68786884
chr16	68790140	68791053
chr16	68798847	68799187
chr16	68805906	68806294
chr16	68815585	68816542
chr16	68822083	68822384
chr16	68834097	68834917
chr16	68866820	68867121
chr16	68877064	68877805
chr16	68877837	68878208
chr16	68881201	68881611
chr16	68899144	68899445
chr16	69039647	69040223
chr16	69063799	69064100
chr16	69076991	69077414
chr16	69091578	69091962
chr16	69111170	69111471
chr16	69139185	69141657
chr16	69146559	69147305
chr16	69157777	69158228
chr16	69165168	69167114
chr16	69184068	69184559
chr16	69204844	69205524
chr16	69212919	69213741
chr16	69216647	69216948
chr16	69220202	69221172
chr16	69221269	69222268
chr16	69304139	69304650
chr16	69312347	69312648
chr16	69320858	69321159
chr16	69344622	69345678
chr16	69345738	69346062
chr16	69360045	69360346
chr16	69363527	69365106
chr16	69372736	69373697
chr16	69373773	69374197
chr16	69379861	69380170
chr16	69382309	69382610
chr16	69390541	69392388
chr16	69394032	69394369
chr16	69395346	69396341
chr16	69401827	69402343
chr16	69404993	69405826
chr16	69415219	69415592
chr16	69419040	69420201
chr16	69429968	69430373
chr16	69431702	69432570
chr16	69436370	69436691
chr16	69457175	69457476
chr16	69457894	69459244
chr16	69470215	69470670
chr16	69477601	69478528
chr16	69478585	69479028
chr16	69498884	69499903
chr16	69503387	69504540
chr16	69510954	69511803
chr16	69514766	69516250
chr16	69516307	69516789
chr16	69535834	69536436
chr16	69540488	69541166
chr16	69548240	69548541
chr16	69554812	69555577
chr16	69564158	69565018
chr16	69570631	69571368
chr16	69573368	69573945
chr16	69574511	69574812
chr16	69574872	69575187
chr16	69578045	69578346
chr16	69597840	69598462
chr16	69599161	69601425
chr16	69611679	69611980
chr16	69623502	69623906
chr16	69647244	69647711
chr16	69660205	69660506
chr16	69743351	69743741
chr16	69759994	69760926
chr16	69760957	69761258
chr16	69788201	69789182
chr16	69795845	69797350
chr16	69830205	69830768
chr16	69844007	69844527
chr16	69857509	69858347
chr16	69858367	69858684
chr16	69868966	69869267
chr16	69893554	69893882
chr16	69894999	69895300
chr16	69895450	69895751
chr16	69922066	69922450
chr16	69927654	69928094
chr16	69940841	69941250
chr16	69944459	69945262
chr16	69957407	69957708
chr16	69960945	69961618
chr16	69963853	69964622
chr16	69966675	69967232
chr16	69999152	69999580
chr16	70045079	70045380
chr16	70051975	70052571
chr16	70057140	70057441
chr16	70059800	70060677
chr16	70060679	70060984
chr16	70097253	70097554
chr16	70098672	70100355
chr16	70119606	70119907
chr16	70147765	70148804
chr16	70155705	70156436
chr16	70184399	70185153
chr16	70198801	70199407
chr16	70257736	70258211
chr16	70272408	70273455
chr16	70284759	70286328
chr16	70301465	70301818
chr16	70317549	70317895
chr16	70321590	70323892
chr16	70332367	70333753
chr16	70338848	70339149
chr16	70339163	70339464
chr16	70365418	70365771
chr16	70380184	70381418
chr16	70403975	70404370
chr16	70409791	70410383
chr16	70413894	70415930
chr16	70429132	70429794
chr16	70430472	70430804
chr16	70436894	70437195
chr16	70437524	70438621
chr16	70438642	70438943
chr16	70441550	70442300
chr16	70442374	70443109
chr16	70450615	70451450
chr16	70451495	70451910
chr16	70452095	70453515
chr16	70456623	70457887
chr16	70461822	70462527
chr16	70463763	70465535
chr16	70466595	70467651
chr16	70471454	70473351
chr16	70473370	70473883
chr16	70487561	70489314
chr16	70506765	70507066
chr16	70510473	70510805
chr16	70517344	70517739
chr16	70523995	70524582
chr16	70528375	70528676
chr16	70540153	70540697
chr16	70542732	70543033
chr16	70554442	70555225
chr16	70556557	70559118
chr16	70563339	70563640
chr16	70595515	70595816
chr16	70610531	70610832
chr16	70613541	70613842
chr16	70625818	70626524
chr16	70687384	70688384
chr16	70688393	70688694
chr16	70693337	70693638
chr16	70694152	70694909
chr16	70713086	70713387
chr16	70713863	70714187
chr16	70719132	70720348
chr16	70726809	70727236
chr16	70729428	70729946
chr16	70730390	70731765
chr16	70734023	70735118
chr16	70754185	70754486
chr16	70762185	70762597
chr16	70770871	70772578
chr16	70774262	70775390
chr16	70780022	70781345
chr16	70784997	70785298
chr16	70789902	70790278
chr16	70804624	70805545
chr16	70818616	70818917
chr16	70818950	70819311
chr16	70827837	70828138
chr16	70834292	70835554
chr16	70838312	70838691
chr16	70949192	70949493
chr16	70961187	70961488
chr16	70964026	70964327
chr16	70964509	70964926
chr16	71020286	71021597
chr16	71031131	71031681
chr16	71033467	71034221
chr16	71040470	71040771
chr16	71043435	71043736
chr16	71047073	71047472
chr16	71064612	71064913
chr16	71070309	71071141
chr16	71071210	71071511
chr16	71077794	71078095
chr16	71078148	71078506
chr16	71089278	71090048
chr16	71090270	71090659
chr16	71096587	71096888
chr16	71097099	71097400
chr16	71103788	71104209
chr16	71108423	71109451
chr16	71109532	71109833
chr16	71125317	71126363
chr16	71146340	71146641
chr16	71184926	71185227
chr16	71186961	71187644
chr16	71189152	71189460
chr16	71191075	71191814
chr16	71276765	71277066
chr16	71288564	71289263
chr16	71289394	71289865
chr16	71292985	71293383
chr16	71294754	71295055
chr16	71322285	71323820
chr16	71345193	71345864
chr16	71392050	71392940
chr16	71401253	71401604
chr16	71416936	71417724
chr16	71434570	71434871
chr16	71440271	71442236
chr16	71445937	71447163
chr16	71456009	71456413
chr16	71473440	71473741
chr16	71495439	71496586
chr16	71501513	71502083
chr16	71517813	71518946
chr16	71533467	71534029
chr16	71560017	71560451
chr16	71571611	71571912
chr16	71576182	71576543
chr16	71598266	71599660
chr16	71621156	71621945
chr16	71641468	71641769
chr16	71642008	71642582
chr16	71644633	71645475
chr16	71656048	71656349
chr16	71660337	71660877
chr16	71665653	71665954
chr16	71679402	71679703
chr16	71692247	71693344
chr16	71702069	71702395
chr16	71727039	71727632
chr16	71745440	71745979
chr16	71756669	71758233
chr16	71760414	71760799
chr16	71761632	71762104
chr16	71780345	71780706
chr16	71809855	71810166
chr16	71811320	71811621
chr16	71824469	71824770
chr16	71825929	71826230
chr16	71826331	71827502
chr16	71829013	71829865
chr16	71836085	71836386
chr16	71841799	71843785
chr16	71845229	71845736
chr16	71850561	71850902
chr16	71851645	71852491
chr16	71875452	71875753
chr16	71875879	71876565
chr16	71879117	71880676
chr16	71887348	71887649
chr16	71890168	71890545
chr16	71914063	71915418
chr16	71915446	71915747
chr16	71915989	71918611
chr16	71927983	71929484
chr16	71929505	71930032
chr16	71933810	71934597
chr16	71939520	71940060
chr16	71946335	71947065
chr16	71952978	71953279
chr16	71961231	71961662
chr16	71961774	71962223
chr16	71962698	71963254
chr16	71968618	71969047
chr16	71977299	71977600
chr16	71977611	71978246
chr16	71994853	71995702
chr16	71997806	71998107
chr16	72042047	72043236
chr16	72047146	72048214
chr16	72048284	72048585
chr16	72100425	72100994
chr16	72126877	72128103
chr16	72128167	72128468
chr16	72132900	72133721
chr16	72146994	72147295
chr16	72158351	72159833
chr16	72172916	72173404
chr16	72183579	72184380
chr16	72205742	72206564
chr16	72206692	72206993
chr16	72216620	72217272
chr16	72223520	72223994
chr16	72228617	72229178
chr16	72229243	72229544
chr16	72235970	72238000
chr16	72244378	72244679
chr16	72244708	72245264
chr16	72257642	72258012
chr16	72275762	72276167
chr16	72405170	72405634
chr16	72405838	72406139
chr16	72434005	72434559
chr16	72439449	72439994
chr16	72447375	72447676
chr16	72488614	72488915
chr16	72508227	72508653
chr16	72514608	72514927
chr16	72535816	72536587
chr16	72594337	72594899
chr16	72594926	72595227
chr16	72624427	72624728
chr16	72661269	72661570
chr16	72691678	72692343
chr16	72693144	72693450
chr16	72697982	72699521
chr16	72783016	72783317
chr16	72797527	72799048
chr16	72802488	72802913
chr16	72821044	72822703
chr16	72845426	72845727
chr16	72846391	72846927
chr16	72848105	72848528
chr16	72862302	72862603
chr16	72863712	72864678
chr16	72866115	72866416
chr16	72866442	72866824
chr16	72869903	72870204
chr16	72874516	72874837
chr16	72877359	72879073
chr16	72881057	72881401
chr16	72882544	72882940
chr16	72887069	72888049
chr16	72890699	72891038
chr16	72909594	72912016
chr16	72915231	72915532
chr16	72917968	72918269
chr16	72930799	72931192
chr16	72934267	72934989
chr16	72941855	72942757
chr16	72954408	72956152
chr16	72961347	72961898
chr16	72964986	72966375
chr16	72971458	72971759
chr16	72971813	72972114
chr16	72972476	72973315
chr16	72979047	72979479
chr16	72993788	72994089
chr16	72994747	72995457
chr16	73011532	73012373
chr16	73017979	73018280
chr16	73023486	73024270
chr16	73030991	73031543
chr16	73033880	73034438
chr16	73043756	73044628
chr16	73045723	73046088
chr16	73047794	73048608
chr16	73049763	73050636
chr16	73050642	73050943
chr16	73065603	73067510
chr16	73069710	73072140
chr16	73077767	73078360
chr16	73081350	73082523
chr16	73085140	73085441
chr16	73087331	73088343
chr16	73091148	73092884
chr16	73096702	73097824
chr16	73097897	73099083
chr16	73099801	73101059
chr16	73102609	73103181
chr16	73104421	73104949
chr16	73104982	73105895
chr16	73117050	73117558
chr16	73119490	73120365
chr16	73129716	73130442
chr16	73156361	73157995
chr16	73170970	73171520
chr16	73176719	73177567
chr16	73186835	73187136
chr16	73187542	73189062
chr16	73200058	73201005
chr16	73206380	73207064
chr16	73213485	73213851
chr16	73221291	73221592
chr16	73225073	73225689
chr16	73230478	73231018
chr16	73231056	73231503
chr16	73244464	73244931
chr16	73266816	73267301
chr16	73278367	73278668
chr16	73286180	73286706
chr16	73332508	73332809
chr16	73339508	73340018
chr16	73340575	73341570
chr16	73345737	73346038
chr16	73349072	73350291
chr16	73355717	73356104
chr16	73365649	73365950
chr16	73371837	73372138
chr16	73372361	73372835
chr16	73381358	73381707
chr16	73430167	73430900
chr16	73430965	73431266
chr16	73433386	73433707
chr16	73493525	73493826
chr16	73805623	73805924
chr16	73898876	73899177
chr16	73924639	73924940
chr16	73925099	73925436
chr16	73990347	73990865
chr16	74000532	74001292
chr16	74038988	74039289
chr16	74039494	74039795
chr16	74068805	74069281
chr16	74069584	74070066
chr16	74085751	74086280
chr16	74087071	74088089
chr16	74134642	74134943
chr16	74141379	74143023
chr16	74145412	74146310
chr16	74146469	74146770
chr16	74173259	74173560
chr16	74219154	74219455
chr16	74285078	74285379
chr16	74290954	74291304
chr16	74314415	74314716
chr16	74329860	74331628
chr16	74338247	74338844
chr16	74343406	74344207
chr16	74344236	74344537
chr16	74363150	74363616
chr16	74396183	74396495
chr16	74397970	74398526
chr16	74401147	74402578
chr16	74407183	74407721
chr16	74408385	74408885
chr16	74440752	74441228
chr16	74463808	74464717
chr16	74465812	74466113
chr16	74472193	74472885
chr16	74473133	74473434
chr16	74485663	74487389
chr16	74497835	74498136
chr16	74499103	74499551
chr16	74502618	74503334
chr16	74504956	74505301
chr16	74555214	74556019
chr16	74597564	74598035
chr16	74601235	74601556
chr16	74601637	74601938
chr16	74606985	74608001
chr16	74609931	74610232
chr16	74611931	74612232
chr16	74614231	74615336
chr16	74618016	74618317
chr16	74619386	74619721
chr16	74619784	74620560
chr16	74623203	74623814
chr16	74633775	74634076
chr16	74634804	74635528
chr16	74640143	74641691
chr16	74642868	74643197
chr16	74651147	74651448
chr16	74657023	74657533
chr16	74657569	74658318
chr16	74684949	74685331
chr16	74685731	74686032
chr16	74691977	74692360
chr16	74692377	74692678
chr16	74700213	74701026
chr16	74701105	74701755
chr16	74717274	74718188
chr16	74729587	74730239
chr16	74733688	74735672
chr16	74742125	74742679
chr16	74742755	74743845
chr16	74755728	74756029
chr16	74763605	74764506
chr16	74770199	74770714
chr16	74770864	74771165
chr16	74774709	74775010
chr16	74775978	74776279
chr16	74805617	74805918
chr16	74807968	74809170
chr16	74846722	74847740
chr16	74875818	74876640
chr16	74880642	74880943
chr16	74896659	74897169
chr16	74899896	74900302
chr16	74902155	74902989
chr16	74970507	74971178
chr16	74971261	74971562
chr16	75009465	75009766
chr16	75018331	75019432
chr16	75026291	75026592
chr16	75032092	75033078
chr16	75033140	75034786
chr16	75036196	75036774
chr16	75037423	75037724
chr16	75044342	75044643
chr16	75045272	75047185
chr16	75051524	75052026
chr16	75057942	75059212
chr16	75059397	75059985
chr16	75068256	75068581
chr16	75072405	75072858
chr16	75076070	75077639
chr16	75087542	75088524
chr16	75092490	75093092
chr16	75097984	75099588
chr16	75102064	75102377
chr16	75107480	75109466
chr16	75109579	75110067
chr16	75114181	75114497
chr16	75114583	75115883
chr16	75120664	75122018
chr16	75128998	75129352
chr16	75132186	75132791
chr16	75133312	75134245
chr16	75139082	75140162
chr16	75142695	75144072
chr16	75144182	75146213
chr16	75163466	75164048
chr16	75171734	75172871
chr16	75181844	75183374
chr16	75193835	75194461
chr16	75208762	75209063
chr16	75215558	75215877
chr16	75230583	75231465
chr16	75232972	75233904
chr16	75234877	75235520
chr16	75240873	75241174
chr16	75253500	75254250
chr16	75267572	75268654
chr16	75272047	75272529
chr16	75272916	75273305
chr16	75278133	75279382
chr16	75284338	75286265
chr16	75297019	75297320
chr16	75297786	75298238
chr16	75298368	75298669
chr16	75299216	75300554
chr16	75300573	75301064
chr16	75301150	75302068
chr16	75305710	75306531
chr16	75313198	75314057
chr16	75321455	75323295
chr16	75333340	75333817
chr16	75338983	75339742
chr16	75353310	75354879
chr16	75366977	75368188
chr16	75368194	75368495
chr16	75375719	75376043
chr16	75376096	75376608
chr16	75381755	75382056
chr16	75413540	75414478
chr16	75419246	75419970
chr16	75424727	75425028
chr16	75435550	75435851
chr16	75436028	75436763
chr16	75436809	75437371
chr16	75441795	75442246
chr16	75442248	75442549
chr16	75454294	75455213
chr16	75455237	75456125
chr16	75466625	75468045
chr16	75468091	75468392
chr16	75489363	75489932
chr16	75496753	75497166
chr16	75497499	75499135
chr16	75502638	75502939
chr16	75505508	75506065
chr16	75511627	75511928
chr16	75511934	75512342
chr16	75518589	75520301
chr16	75525554	75526089
chr16	75528252	75529514
chr16	75539514	75540240
chr16	75550191	75551782
chr16	75583528	75584488
chr16	75589189	75590611
chr16	75598767	75601038
chr16	75604710	75605011
chr16	75606163	75606464
chr16	75610287	75610732
chr16	75613043	75613690
chr16	75618023	75618479
chr16	75627975	75628720
chr16	75656359	75657698
chr16	75661678	75662055
chr16	75675130	75675431
chr16	75680972	75683962
chr16	75709269	75709570
chr16	75746817	75747312
chr16	75753416	75753717
chr16	75753900	75754571
chr16	75792159	75792460
chr16	75795104	75796119
chr16	75797912	75798466
chr16	75821380	75821681
chr16	75822745	75823444
chr16	75969418	75969719
chr16	76137386	76137687
chr16	76148343	76148873
chr16	76193508	76194231
chr16	76209950	76210354
chr16	76299368	76299709
chr16	76328895	76329196
chr16	76329224	76329525
chr16	76458849	76459150
chr16	76498395	76498696
chr16	76673888	76674189
chr16	76687179	76687899
chr16	76690857	76691425
chr16	76701853	76702154
chr16	76703304	76703605
chr16	76703787	76704088
chr16	76921735	76922036
chr16	76932343	76932644
chr16	76997590	76997891
chr16	77009874	77010384
chr16	77048360	77048670
chr16	77071648	77072173
chr16	77072713	77073183
chr16	77077063	77077364
chr16	77089153	77089532
chr16	77091081	77091382
chr16	77094532	77094833
chr16	77100641	77100942
chr16	77144970	77145271
chr16	77170697	77171106
chr16	77177285	77177586
chr16	77203073	77203928
chr16	77205512	77206017
chr16	77207692	77207993
chr16	77214487	77214788
chr16	77216704	77217005
chr16	77224095	77224994
chr16	77225246	77225815
chr16	77240547	77240848
chr16	77245615	77247311
chr16	77254325	77254721
chr16	77257079	77257404
chr16	77257655	77258498
chr16	77268566	77268933
chr16	77269556	77270593
chr16	77307505	77308058
chr16	77310889	77312002
chr16	77316567	77316868
chr16	77317209	77317774
chr16	77332229	77333864
chr16	77339887	77340384
chr16	77341678	77342478
chr16	77357590	77359162
chr16	77364237	77364538
chr16	77420787	77421521
chr16	77438370	77438874
chr16	77442324	77443674
chr16	77468281	77469083
chr16	77484955	77485256
chr16	77501585	77502262
chr16	77516088	77516438
chr16	77530850	77531151
chr16	77554588	77554889
chr16	77565706	77566007
chr16	77574597	77575193
chr16	77613086	77613682
chr16	77617962	77618867
chr16	77619174	77620107
chr16	77633763	77634064
chr16	77696196	77696497
chr16	77709301	77709995
chr16	77713281	77714403
chr16	77716100	77716936
chr16	77717948	77718339
chr16	77719029	77719751
chr16	77745077	77745478
chr16	77745571	77746091
chr16	77755702	77757583
chr16	77770551	77771822
chr16	77773945	77774246
chr16	77794811	77795413
chr16	77800310	77800611
chr16	77816377	77816947
chr16	77821735	77824205
chr16	77826851	77827152
chr16	77832648	77832949
chr16	77835721	77836022
chr16	77836696	77837124
chr16	77840460	77841508
chr16	77886455	77887371
chr16	77891747	77892202
chr16	77902011	77902819
chr16	77924040	77924341
chr16	77987533	77988069
chr16	77988430	77988731
chr16	77988821	77989391
chr16	77997497	77998004
chr16	78005069	78006000
chr16	78011043	78011431
chr16	78026954	78027503
chr16	78036325	78037230
chr16	78067966	78068267
chr16	78068403	78068721
chr16	78079547	78080155
chr16	78132814	78133856
chr16	78133874	78134359
chr16	78150806	78151319
chr16	78156496	78157214
chr16	78171677	78172408
chr16	78188515	78188816
chr16	78211832	78212230
chr16	78228701	78229204
chr16	78229214	78230063
chr16	78255186	78255487
chr16	78261687	78262097
chr16	78268861	78269590
chr16	78338927	78339444
chr16	78344413	78345833
chr16	78351467	78352266
chr16	78401964	78402265
chr16	78402496	78402797
chr16	78422716	78423471
chr16	78462210	78462511
chr16	78471251	78471552
chr16	78495029	78495857
chr16	78533980	78534540
chr16	78544013	78544314
chr16	78556337	78556638
chr16	78557095	78557396
chr16	78576819	78577246
chr16	78585374	78586476
chr16	78597907	78598208
chr16	78600165	78600678
chr16	78643176	78643477
chr16	78673732	78674033
chr16	78675020	78675709
chr16	78689696	78689997
chr16	78693162	78693463
chr16	78693631	78693932
chr16	78730183	78730484
chr16	78739591	78740115
chr16	78760295	78760818
chr16	78776189	78777193
chr16	78783550	78784218
chr16	78794919	78795582
chr16	78795805	78796514
chr16	78804093	78805012
chr16	78808639	78809348
chr16	78824420	78824792
chr16	78830191	78830492
chr16	78836987	78837288
chr16	78840947	78841337
chr16	78843301	78843602
chr16	78866060	78866426
chr16	78870967	78871268
chr16	78924444	78924745
chr16	78943089	78943472
chr16	78948615	78948989
chr16	78958939	78959280
chr16	78973511	78973812
chr16	78976173	78976474
chr16	78976759	78977060
chr16	78995029	78995992
chr16	78996002	78996303
chr16	78996432	78996833
chr16	79023325	79024161
chr16	79041471	79041929
chr16	79046470	79048250
chr16	79052485	79054025
chr16	79073197	79073498
chr16	79081229	79081596
chr16	79095170	79095791
chr16	79107485	79108546
chr16	79115040	79115934
chr16	79117616	79118189
chr16	79123439	79124464
chr16	79124512	79125621
chr16	79127301	79128015
chr16	79128024	79128325
chr16	79132772	79133156
chr16	79133691	79134739
chr16	79183307	79183608
chr16	79184870	79185418
chr16	79197314	79198624
chr16	79202702	79203779
chr16	79209541	79209898
chr16	79209956	79210257
chr16	79210355	79211513
chr16	79220068	79220464
chr16	79221815	79222116
chr16	79227337	79227638
chr16	79229588	79230138
chr16	79246878	79247379
chr16	79281028	79281587
chr16	79287262	79287563
chr16	79295395	79295696
chr16	79298243	79298989
chr16	79303397	79303819
chr16	79305893	79306430
chr16	79318495	79318997
chr16	79320435	79321697
chr16	79327921	79328455
chr16	79328474	79328895
chr16	79340980	79341457
chr16	79349981	79350282
chr16	79359133	79359434
chr16	79362397	79363290
chr16	79414808	79415948
chr16	79424925	79425226
chr16	79438536	79438837
chr16	79446728	79447206
chr16	79449811	79450674
chr16	79455995	79456498
chr16	79473319	79473822
chr16	79473854	79474155
chr16	79484804	79485469
chr16	79497847	79498148
chr16	79502242	79502543
chr16	79515743	79516044
chr16	79516272	79516692
chr16	79521892	79522193
chr16	79531848	79532149
chr16	79542327	79542816
chr16	79542850	79543438
chr16	79553120	79553768
chr16	79553787	79554088
chr16	79555992	79556313
chr16	79558889	79559221
chr16	79560828	79561281
chr16	79569013	79569337
chr16	79604669	79605799
chr16	79606083	79606524
chr16	79623408	79623980
chr16	79632496	79633037
chr16	79633090	79635378
chr16	79639734	79640206
chr16	79651895	79652220
chr16	79652312	79652613
chr16	79662085	79662784
chr16	79673664	79675128
chr16	79686125	79686867
chr16	79686956	79687510
chr16	79692017	79692586
chr16	79697628	79698613
chr16	79699770	79700071
chr16	79736935	79737236
chr16	79737452	79737885
chr16	79750589	79751254
chr16	79751263	79751564
chr16	79791089	79791464
chr16	79801530	79802735
chr16	79802908	79803826
chr16	79804038	79805033
chr16	79810267	79811103
chr16	79845944	79846579
chr16	79849989	79850378
chr16	79878484	79879378
chr16	79879631	79880001
chr16	79880252	79880559
chr16	79882641	79884157
chr16	79890290	79890875
chr16	79893071	79893764
chr16	79894016	79894317
chr16	79894357	79894658
chr16	79897343	79898394
chr16	79898540	79898841
chr16	79908163	79908676
chr16	79911428	79911729
chr16	79929449	79930061
chr16	79983424	79983725
chr16	80040044	80040454
chr16	80060938	80061577
chr16	80118313	80118847
chr16	80265766	80266086
chr16	80351424	80351725
chr16	80351769	80352070
chr16	80379661	80380718
chr16	80403492	80403953
chr16	80451626	80451979
chr16	80499941	80500735
chr16	80534101	80534402
chr16	80543575	80544103
chr16	80551928	80552958
chr16	80553482	80553783
chr16	80560365	80561766
chr16	80574192	80575360
chr16	80587855	80588274
chr16	80598150	80598824
chr16	80603233	80603885
chr16	80614053	80614619
chr16	80624930	80625589
chr16	80642615	80642916
chr16	80684032	80684636
chr16	80687749	80688050
chr16	80690569	80690870
chr16	80691193	80691494
chr16	80704035	80704436
chr16	80704830	80705709
chr16	80710144	80710873
chr16	80746460	80746946
chr16	80753351	80753845
chr16	80754123	80755065
chr16	80767352	80767922
chr16	80777222	80777682
chr16	80777711	80778012
chr16	80779015	80779316
chr16	80837176	80838880
chr16	80840738	80841223
chr16	80848752	80849053
chr16	80858398	80858699
chr16	80861037	80861516
chr16	80896031	80896591
chr16	80926210	80926559
chr16	80958402	80958946
chr16	80961081	80961382
chr16	80965716	80966592
chr16	80982839	80983243
chr16	80987856	80988157
chr16	81005815	81006116
chr16	81008346	81008979
chr16	81030279	81031382
chr16	81031563	81032109
chr16	81038034	81038547
chr16	81039749	81041582
chr16	81068992	81069831
chr16	81069962	81070271
chr16	81070480	81070781
chr16	81094614	81095110
chr16	81109980	81111418
chr16	81129278	81130487
chr16	81153342	81154339
chr16	81199428	81199814
chr16	81237143	81237444
chr16	81272057	81272488
chr16	81294504	81294960
chr16	81299832	81300133
chr16	81300217	81300776
chr16	81313032	81313333
chr16	81314123	81314424
chr16	81327811	81328112
chr16	81328222	81328523
chr16	81347797	81348891
chr16	81349013	81349452
chr16	81399739	81400499
chr16	81431771	81432089
chr16	81436778	81438050
chr16	81442670	81443027
chr16	81458301	81458859
chr16	81462594	81462947
chr16	81465549	81465966
chr16	81466168	81467597
chr16	81471489	81472373
chr16	81477758	81480493
chr16	81485244	81486038
chr16	81486108	81486432
chr16	81490826	81491718
chr16	81496932	81497233
chr16	81497377	81497678
chr16	81498126	81498688
chr16	81502929	81504431
chr16	81510759	81512862
chr16	81512924	81513225
chr16	81514548	81515366
chr16	81515659	81515960
chr16	81522762	81523063
chr16	81523102	81523838
chr16	81527257	81527646
chr16	81528712	81529253
chr16	81531234	81531826
chr16	81534099	81535458
chr16	81538694	81538995
chr16	81546349	81548012
chr16	81553221	81554056
chr16	81554205	81555108
chr16	81555843	81556427
chr16	81558011	81558312
chr16	81564945	81565246
chr16	81576352	81576781
chr16	81577672	81578620
chr16	81580344	81581017
chr16	81584794	81585957
chr16	81592225	81593833
chr16	81633669	81634213
chr16	81641906	81643285
chr16	81649806	81650664
chr16	81656977	81657332
chr16	81658417	81659825
chr16	81664458	81664759
chr16	81666028	81667078
chr16	81668076	81668797
chr16	81670230	81670684
chr16	81673048	81673349
chr16	81673502	81673803
chr16	81680184	81680598
chr16	81682456	81682852
chr16	81683258	81683910
chr16	81684440	81685110
chr16	81719954	81720414
chr16	81727832	81728133
chr16	81728221	81728776
chr16	81730828	81731129
chr16	81733949	81734250
chr16	81737115	81737607
chr16	81745042	81745792
chr16	81748848	81749425
chr16	81749501	81749802
chr16	81751288	81751660
chr16	81752249	81752850
chr16	81755122	81755508
chr16	81756379	81757104
chr16	81763473	81764717
chr16	81771370	81773109
chr16	81773293	81774760
chr16	81779411	81780133
chr16	81782038	81782738
chr16	81785637	81786506
chr16	81789127	81790499
chr16	81797983	81798284
chr16	81798811	81799112
chr16	81804715	81805016
chr16	81807315	81808522
chr16	81812341	81813782
chr16	81815898	81816199
chr16	81817434	81817810
chr16	81817857	81818158
chr16	81824064	81824365
chr16	81829583	81830698
chr16	81830947	81831476
chr16	81831652	81832776
chr16	81837672	81838523
chr16	81838839	81839429
chr16	81842381	81843403
chr16	81844434	81844735
chr16	81850310	81852117
chr16	81854417	81855888
chr16	81856298	81857392
chr16	81861555	81862280
chr16	81863340	81863641
chr16	81864924	81865961
chr16	81870185	81871871
chr16	81872034	81872730
chr16	81875187	81877775
chr16	81897012	81897931
chr16	81900633	81900934
chr16	81906708	81907814
chr16	81907908	81908209
chr16	81919272	81919967
chr16	81923773	81924513
chr16	81950820	81951336
chr16	81959479	81959855
chr16	81959889	81960190
chr16	81972988	81973536
chr16	81974421	81974742
chr16	81998438	81998739
chr16	82000651	82001298
chr16	82044796	82045259
chr16	82116393	82116694
chr16	82172781	82173208
chr16	82179429	82179730
chr16	82203046	82204403
chr16	82226178	82226627
chr16	82263568	82263999
chr16	82293852	82294162
chr16	82297027	82297640
chr16	82306494	82306795
chr16	82331293	82331697
chr16	82331702	82332296
chr16	82334359	82335156
chr16	82335187	82335488
chr16	82364999	82365300
chr16	82465564	82466207
chr16	82485436	82485984
chr16	82490230	82490539
chr16	82504243	82504544
chr16	82660565	82661659
chr16	82671750	82672607
chr16	82673024	82673644
chr16	82678769	82679070
chr16	82685065	82686181
chr16	82687252	82687871
chr16	82688978	82689336
chr16	82734182	82734830
chr16	82736532	82737150
chr16	82737309	82737824
chr16	82762280	82762811
chr16	82768685	82769951
chr16	82774504	82775214
chr16	82781638	82782336
chr16	82783188	82784045
chr16	82784154	82784979
chr16	82785834	82786135
chr16	82789421	82790187
chr16	82794833	82795884
chr16	82795897	82796483
chr16	82805851	82807198
chr16	82809870	82810686
chr16	82815089	82816031
chr16	82816479	82816780
chr16	82817818	82818737
chr16	82829668	82829969
chr16	82917067	82917368
chr16	82939805	82940195
chr16	82942960	82943434
chr16	82956959	82958316
chr16	82969128	82969824
chr16	82970290	82971133
chr16	82979016	82979681
chr16	82979876	82980177
chr16	83029559	83030083
chr16	83058982	83059344
chr16	83065120	83065458
chr16	83146954	83147337
chr16	83149036	83150278
chr16	83168337	83168687
chr16	83169880	83171746
chr16	83177191	83177690
chr16	83204444	83205319
chr16	83245593	83246322
chr16	83248616	83249367
chr16	83253555	83253856
chr16	83338626	83338998
chr16	83340527	83341191
chr16	83372599	83372900
chr16	83389468	83389769
chr16	83389810	83390111
chr16	83480428	83480729
chr16	83715720	83716021
chr16	83722929	83723312
chr16	83725291	83725784
chr16	83734701	83735231
chr16	83760054	83760643
chr16	83760650	83760951
chr16	83777994	83778686
chr16	83802599	83803363
chr16	83839566	83840100
chr16	83840283	83842301
chr16	83842390	83842691
chr16	83847465	83848101
chr16	83859479	83860413
chr16	83867165	83867827
chr16	83869484	83870095
chr16	83876259	83877772
chr16	83880816	83881299
chr16	83919359	83919660
chr16	83919740	83920041
chr16	83932028	83933224
chr16	83933228	83933548
chr16	83948873	83949549
chr16	83959790	83960591
chr16	83967531	83967832
chr16	83973036	83973337
chr16	83973848	83975167
chr16	83986406	83987427
chr16	83987457	83987758
chr16	83990349	83990710
chr16	84001644	84002005
chr16	84002101	84002503
chr16	84026854	84027155
chr16	84027578	84028046
chr16	84029017	84029669
chr16	84047461	84048138
chr16	84062576	84063626
chr16	84063676	84064329
chr16	84077167	84077843
chr16	84085692	84085993
chr16	84096355	84096722
chr16	84118392	84118759
chr16	84119418	84119761
chr16	84120661	84121036
chr16	84121251	84122827
chr16	84123874	84124175
chr16	84125051	84125352
chr16	84133031	84133524
chr16	84134937	84135264
chr16	84138793	84139360
chr16	84145030	84145362
chr16	84149640	84150816
chr16	84151055	84151356
chr16	84172325	84172626
chr16	84174742	84175182
chr16	84177838	84179386
chr16	84190103	84190404
chr16	84208688	84209414
chr16	84209560	84209861
chr16	84219912	84220890
chr16	84227100	84228912
chr16	84233503	84233804
chr16	84261861	84262464
chr16	84272999	84273905
chr16	84286610	84287010
chr16	84287404	84288002
chr16	84300017	84300318
chr16	84305442	84305919
chr16	84310855	84311229
chr16	84320201	84320502
chr16	84327531	84328693
chr16	84341904	84342395
chr16	84390783	84391287
chr16	84393750	84394112
chr16	84409178	84409698
chr16	84413976	84414404
chr16	84428832	84429133
chr16	84515777	84516924
chr16	84522790	84523091
chr16	84537773	84538534
chr16	84538599	84538966
chr16	84540021	84540330
chr16	84540907	84541247
chr16	84542086	84542482
chr16	84544752	84545355
chr16	84548190	84548883
chr16	84552173	84552680
chr16	84557903	84558297
chr16	84560341	84560642
chr16	84564889	84565671
chr16	84565683	84565984
chr16	84566017	84566318
chr16	84577779	84578431
chr16	84578996	84579297
chr16	84582471	84583450
chr16	84585829	84586130
chr16	84587549	84587924
chr16	84595795	84596428
chr16	84601898	84602230
chr16	84603046	84603630
chr16	84607604	84608080
chr16	84619253	84619990
chr16	84627252	84627553
chr16	84627774	84628572
chr16	84631085	84631386
chr16	84631612	84631913
chr16	84632980	84633851
chr16	84633913	84634857
chr16	84636408	84637305
chr16	84639868	84640185
chr16	84641297	84641939
chr16	84643268	84643569
chr16	84650149	84652110
chr16	84655748	84656681
chr16	84661402	84661703
chr16	84663182	84663483
chr16	84664591	84664894
chr16	84664899	84666213
chr16	84670513	84670881
chr16	84674504	84675169
chr16	84675365	84675958
chr16	84676963	84677724
chr16	84681487	84682675
chr16	84682681	84683202
chr16	84690078	84690500
chr16	84696827	84697674
chr16	84705735	84706290
chr16	84706353	84707457
chr16	84720955	84722192
chr16	84732992	84734715
chr16	84745649	84746021
chr16	84747406	84748095
chr16	84758248	84758549
chr16	84759485	84760888
chr16	84763565	84764610
chr16	84771130	84772614
chr16	84776812	84777113
chr16	84784690	84785213
chr16	84785412	84785883
chr16	84786204	84787134
chr16	84787378	84788387
chr16	84792337	84793275
chr16	84822647	84822965
chr16	84839542	84840525
chr16	84844128	84844969
chr16	84852886	84854126
chr16	84876915	84877216
chr16	84877258	84877841
chr16	84897772	84898540
chr16	84898656	84898957
chr16	84918031	84918930
chr16	84922464	84922972
chr16	84931462	84932327
chr16	84946394	84946695
chr16	84946699	84947314
chr16	84949622	84950921
chr16	84955580	84956360
chr16	84958092	84959161
chr16	84963251	84963783
chr16	84965972	84966580
chr16	84980443	84982623
chr16	84985786	84986329
chr16	84992627	84993726
chr16	84994052	84994353
chr16	85000240	85000541
chr16	85004008	85004562
chr16	85006167	85007300
chr16	85009284	85009592
chr16	85016154	85017342
chr16	85023831	85024202
chr16	85028090	85028943
chr16	85030725	85031026
chr16	85035861	85037007
chr16	85044145	85045743
chr16	85050207	85051088
chr16	85059441	85059858
chr16	85060830	85061732
chr16	85061924	85063876
chr16	85068811	85069112
chr16	85074361	85074662
chr16	85079851	85080152
chr16	85080674	85081857
chr16	85083893	85084573
chr16	85088785	85090145
chr16	85091500	85091912
chr16	85094954	85096919
chr16	85097129	85097430
chr16	85101137	85101438
chr16	85102409	85102999
chr16	85106544	85106845
chr16	85110472	85111139
chr16	85111347	85112209
chr16	85115745	85117434
chr16	85118514	85118815
chr16	85119846	85120639
chr16	85122499	85122800
chr16	85124730	85125031
chr16	85125933	85126479
chr16	85128715	85129016
chr16	85136918	85137598
chr16	85138153	85138971
chr16	85148331	85149234
chr16	85169588	85170410
chr16	85170784	85171422
chr16	85191166	85192494
chr16	85202703	85203403
chr16	85209853	85210936
chr16	85216066	85216367
chr16	85232286	85232702
chr16	85234027	85234328
chr16	85234456	85234757
chr16	85253830	85254401
chr16	85254902	85255885
chr16	85260317	85261813
chr16	85265497	85266168
chr16	85268762	85270026
chr16	85271800	85272211
chr16	85274769	85275255
chr16	85278879	85279776
chr16	85285922	85287111
chr16	85291770	85293717
chr16	85295049	85295638
chr16	85295656	85296486
chr16	85296526	85296929
chr16	85309061	85309588
chr16	85312443	85312989
chr16	85324802	85325319
chr16	85327514	85327955
chr16	85330468	85330990
chr16	85336719	85337267
chr16	85337905	85338457
chr16	85339674	85340189
chr16	85341967	85344089
chr16	85347068	85348416
chr16	85349988	85350300
chr16	85355629	85355930
chr16	85360180	85360728
chr16	85361789	85364754
chr16	85368324	85369303
chr16	85380879	85381212
chr16	85388281	85388582
chr16	85392832	85393214
chr16	85393614	85393915
chr16	85393966	85394413
chr16	85398442	85399215
chr16	85403408	85404083
chr16	85406115	85406704
chr16	85411085	85412239
chr16	85415607	85415908
chr16	85418021	85418322
chr16	85418476	85419271
chr16	85427172	85427824
chr16	85429010	85429628
chr16	85430429	85431404
chr16	85433282	85433735
chr16	85436585	85437597
chr16	85449776	85450363
chr16	85454139	85454735
chr16	85461841	85462156
chr16	85462727	85463208
chr16	85469994	85470869
chr16	85470933	85471234
chr16	85478620	85479222
chr16	85480761	85481691
chr16	85481801	85482909
chr16	85486805	85487124
chr16	85487157	85487568
chr16	85494176	85497107
chr16	85504103	85504745
chr16	85505306	85505631
chr16	85506930	85507231
chr16	85507828	85508129
chr16	85513184	85513495
chr16	85513526	85514870
chr16	85517980	85518586
chr16	85518674	85518975
chr16	85520911	85522108
chr16	85524650	85524988
chr16	85525147	85526724
chr16	85531707	85532883
chr16	85557286	85557654
chr16	85557749	85559386
chr16	85568714	85570276
chr16	85574741	85576014
chr16	85585030	85585783
chr16	85586886	85589284
chr16	85590169	85590994
chr16	85591084	85591461
chr16	85597594	85598160
chr16	85603171	85605806
chr16	85616103	85617508
chr16	85619722	85620023
chr16	85620064	85620616
chr16	85626824	85627469
chr16	85628541	85630327
chr16	85636265	85637232
chr16	85640677	85641646
chr16	85643768	85644492
chr16	85645025	85645835
chr16	85646309	85648095
chr16	85649163	85650708
chr16	85658664	85658965
chr16	85660412	85661113
chr16	85661757	85662579
chr16	85682827	85685450
chr16	85685557	85686786
chr16	85687076	85687377
chr16	85693183	85693715
chr16	85713582	85714507
chr16	85719327	85719628
chr16	85719688	85720079
chr16	85721994	85723145
chr16	85748739	85749653
chr16	85751297	85751790
chr16	85751948	85752498
chr16	85763605	85763998
chr16	85768391	85769526
chr16	85774667	85774968
chr16	85783543	85785457
chr16	85785703	85787047
chr16	85787978	85788372
chr16	85789598	85790385
chr16	85790511	85791561
chr16	85792342	85793776
chr16	85802122	85802423
chr16	85812602	85812903
chr16	85832390	85834027
chr16	85842908	85843209
chr16	85852779	85853328
chr16	85854808	85855582
chr16	85855649	85856019
chr16	85862976	85863957
chr16	85866041	85866584
chr16	85866824	85867538
chr16	85869796	85870097
chr16	85870203	85870504
chr16	85873217	85873665
chr16	85878214	85878775
chr16	85879908	85880391
chr16	85881044	85881752
chr16	85887128	85887429
chr16	85887448	85888243
chr16	85891994	85892376
chr16	85893364	85894653
chr16	85901873	85902845
chr16	85903691	85904616
chr16	85907629	85908058
chr16	85913740	85914129
chr16	85917455	85917759
chr16	85921944	85923074
chr16	85927913	85928214
chr16	85928639	85928940
chr16	85930890	85931326
chr16	85932145	85933041
chr16	85935864	85937641
chr16	85942077	85942422
chr16	85944134	85944738
chr16	85946668	85947954
chr16	85948458	85949130
chr16	85950078	85950415
chr16	85953329	85953630
chr16	85956515	85956816
chr16	85960996	85962632
chr16	85965646	85965947
chr16	85969111	85970521
chr16	85977297	85977655
chr16	85978360	85978661
chr16	85978682	85979753
chr16	85979762	85982007
chr16	85988592	85989769
chr16	85991152	85991552
chr16	85995168	85995469
chr16	85998787	85999088
chr16	86002308	86002910
chr16	86011916	86012354
chr16	86015231	86016699
chr16	86016914	86017579
chr16	86017686	86018808
chr16	86020778	86021374
chr16	86022480	86022781
chr16	86024331	86024916
chr16	86025941	86026242
chr16	86028542	86028843
chr16	86029193	86029773
chr16	86032527	86033394
chr16	86049959	86050260
chr16	86051741	86052906
chr16	86055451	86055764
chr16	86062699	86063588
chr16	86066316	86066985
chr16	86072626	86073007
chr16	86075138	86075780
chr16	86078689	86079279
chr16	86081826	86082409
chr16	86106303	86106604
chr16	86140196	86140497
chr16	86140902	86141203
chr16	86167987	86168288
chr16	86214632	86214933
chr16	86246419	86247298
chr16	86265705	86266006
chr16	86334380	86335011
chr16	86350854	86351971
chr16	86374320	86374652
chr16	86374760	86375061
chr16	86399317	86399618
chr16	86421146	86421447
chr16	86423229	86423530
chr16	86425665	86425966
chr16	86432375	86432676
chr16	86448354	86448655
chr16	86448975	86449333
chr16	86482136	86482479
chr16	86482770	86483438
chr16	86538963	86539295
chr16	86542506	86543587
chr16	86543605	86544368
chr16	86551326	86551627
chr16	86553104	86554007
chr16	86587459	86587760
chr16	86588305	86589277
chr16	86597015	86597773
chr16	86597841	86598142
chr16	86600318	86601187
chr16	86604336	86605203
chr16	86609519	86610470
chr16	86611601	86611902
chr16	86611978	86612936
chr16	86612944	86613245
chr16	86632716	86633178
chr16	86637821	86638739
chr16	86665042	86665598
chr16	86673025	86673326
chr16	86698020	86698842
chr16	86774544	86775483
chr16	86985403	86985952
chr16	87009220	87009521
chr16	87020784	87021085
chr16	87021105	87021406
chr16	87093669	87094417
chr16	87096242	87096917
chr16	87098758	87100372
chr16	87108384	87108930
chr16	87110639	87111198
chr16	87127934	87128235
chr16	87195530	87196220
chr16	87197091	87197569
chr16	87198415	87198716
chr16	87228524	87229275
chr16	87234753	87235054
chr16	87236669	87237126
chr16	87250641	87250942
chr16	87269103	87270941
chr16	87297188	87298053
chr16	87299398	87299699
chr16	87304444	87305257
chr16	87305400	87305841
chr16	87309632	87310021
chr16	87311840	87312750
chr16	87330284	87330687
chr16	87331326	87331903
chr16	87336741	87337566
chr16	87338534	87338875
chr16	87350446	87351609
chr16	87358079	87359191
chr16	87370170	87371264
chr16	87375045	87375346
chr16	87378594	87379206
chr16	87383545	87383846
chr16	87385397	87385753
chr16	87397479	87398419
chr16	87401991	87402471
chr16	87403894	87404195
chr16	87409530	87409831
chr16	87416437	87418261
chr16	87421489	87422405
chr16	87425158	87425972
chr16	87426030	87426703
chr16	87427861	87428371
chr16	87433105	87433639
chr16	87437839	87438140
chr16	87438144	87439324
chr16	87439387	87439688
chr16	87440122	87441664
chr16	87468827	87470508
chr16	87491671	87492673
chr16	87497616	87498976
chr16	87511093	87511590
chr16	87525960	87527102
chr16	87529907	87530501
chr16	87540723	87541696
chr16	87551186	87551487
chr16	87551498	87551799
chr16	87577341	87577898
chr16	87583822	87584333
chr16	87590279	87591006
chr16	87594208	87594509
chr16	87622166	87622707
chr16	87637368	87637669
chr16	87642072	87642373
chr16	87655734	87656268
chr16	87662417	87663163
chr16	87668932	87670503
chr16	87681580	87681881
chr16	87695013	87695823
chr16	87705161	87705651
chr16	87715597	87716130
chr16	87725126	87725877
chr16	87726053	87726354
chr16	87734421	87736522
chr16	87746330	87747673
chr16	87751356	87751762
chr16	87754118	87754419
chr16	87756548	87757432
chr16	87758153	87759338
chr16	87768874	87769175
chr16	87795827	87796128
chr16	87798196	87799788
chr16	87799789	87800203
chr16	87808332	87808633
chr16	87811205	87811834
chr16	87812443	87813229
chr16	87813877	87814816
chr16	87835207	87835834
chr16	87835851	87836705
chr16	87839808	87841184
chr16	87842952	87844397
chr16	87849729	87850508
chr16	87856062	87856526
chr16	87857719	87858168
chr16	87860698	87861172
chr16	87861199	87861500
chr16	87862010	87862311
chr16	87862626	87863286
chr16	87866403	87867446
chr16	87870619	87871302
chr16	87875628	87877561
chr16	87877957	87878715
chr16	87883598	87884415
chr16	87887183	87888752
chr16	87889640	87890674
chr16	87891871	87892172
chr16	87893987	87894837
chr16	87896257	87896801
chr16	87899427	87900678
chr16	87901779	87903381
chr16	87904964	87905551
chr16	87914615	87915612
chr16	87928989	87929776
chr16	87930974	87931521
chr16	87937968	87938392
chr16	87942642	87943286
chr16	87946095	87946771
chr16	87957857	87958625
chr16	87959919	87960502
chr16	87963986	87964465
chr16	87965237	87965538
chr16	87968601	87969029
chr16	87978918	87979401
chr16	87981514	87982164
chr16	87984268	87985225
chr16	87985246	87985547
chr16	87989692	87990361
chr16	87990391	87990772
chr16	87992974	87993489
chr16	87996782	87997464
chr16	88000157	88000905
chr16	88007912	88008240
chr16	88013652	88014165
chr16	88015000	88015345
chr16	88038709	88039186
chr16	88046679	88047276
chr16	88057982	88059156
chr16	88077665	88078203
chr16	88079361	88080086
chr16	88100742	88101043
chr16	88102195	88103695
chr16	88110693	88111720
chr16	88125402	88125828
chr16	88136510	88136811
chr16	88147096	88147534
chr16	88148039	88148637
chr16	88149679	88150550
chr16	88150722	88151023
chr16	88166269	88166570
chr16	88202211	88203198
chr16	88203318	88204688
chr16	88227159	88229441
chr16	88231117	88231665
chr16	88263951	88264368
chr16	88296442	88297084
chr16	88298365	88299347
chr16	88307847	88308227
chr16	88309088	88309389
chr16	88315701	88316437
chr16	88318837	88319138
chr16	88323331	88324293
chr16	88331942	88332243
chr16	88332495	88333453
chr16	88343299	88343853
chr16	88349252	88349902
chr16	88357517	88358102
chr16	88361049	88361576
chr16	88381185	88382518
chr16	88441013	88442697
chr16	88449045	88449730
chr16	88449737	88450272
chr16	88450633	88451181
chr16	88469923	88470521
chr16	88474096	88474646
chr16	88491328	88491629
chr16	88496511	88497604
chr16	88503758	88504087
chr16	88509250	88509931
chr16	88518723	88520032
chr16	88521034	88522499
chr16	88522686	88522987
chr16	88523344	88523652
chr16	88528424	88528875
chr16	88531370	88531870
chr16	88531955	88532256
chr16	88538608	88539475
chr16	88544100	88544852
chr16	88545990	88546592
chr16	88546617	88547117
chr16	88548351	88548719
chr16	88566187	88566989
chr16	88571726	88572157
chr16	88589514	88589815
chr16	88593719	88594288
chr16	88597236	88597571
chr16	88600427	88601066
chr16	88601089	88601390
chr16	88616150	88617047
chr16	88619142	88619593
chr16	88621254	88621555
chr16	88622279	88622580
chr16	88625476	88625777
chr16	88627437	88627738
chr16	88628383	88628684
chr16	88636001	88637397
chr16	88665428	88667152
chr16	88672555	88672856
chr16	88672868	88673169
chr16	88674506	88674907
chr16	88680627	88681538
chr16	88682562	88682863
chr16	88686167	88686884
chr16	88694210	88695366
chr16	88699828	88701443
chr16	88703419	88704186
chr16	88705653	88707295
chr16	88716241	88718415
chr16	88723818	88724119
chr16	88728851	88730506
chr16	88747524	88748916
chr16	88751565	88753339
chr16	88758002	88758931
chr16	88759341	88759642
chr16	88764743	88765464
chr16	88766894	88767895
chr16	88769816	88770462
chr16	88771697	88772023
chr16	88772092	88773406
chr16	88803555	88804397
chr16	88804714	88805221
chr16	88810328	88810629
chr16	88811787	88813107
chr16	88821926	88822227
chr16	88823328	88823926
chr16	88824584	88825458
chr16	88825478	88826109
chr16	88833646	88834130
chr16	88836013	88837940
chr16	88844278	88844868
chr16	88847430	88848476
chr16	88850203	88852217
chr16	88856088	88857514
chr16	88857712	88859100
chr16	88859736	88860174
chr16	88865456	88866810
chr16	88868760	88870661
chr16	88870833	88871134
chr16	88871321	88871622
chr16	88876844	88879037
chr16	88882342	88882754
chr16	88898885	88899186
chr16	88899454	88900157
chr16	88904339	88904820
chr16	88906395	88906696
chr16	88906751	88907052
chr16	88921044	88921635
chr16	88922592	88924462
chr16	88936927	88938678
chr16	88955145	88955714
chr16	88961087	88962097
chr16	88963831	88964285
chr16	88964391	88964692
chr16	88971620	88972563
chr16	88976967	88977894
chr16	88980984	88981870
chr16	88987043	88988632
chr16	88990473	88990876
chr16	88990934	88991963
chr16	89002404	89003664
chr16	89005157	89005846
chr16	89005905	89008675
chr16	89013255	89013556
chr16	89019733	89020034
chr16	89020045	89020346
chr16	89022647	89023554
chr16	89023605	89025519
chr16	89025587	89025888
chr16	89033549	89035360
chr16	89038170	89038471
chr16	89040908	89041420
chr16	89041629	89042252
chr16	89042744	89043862
chr16	89044644	89045730
chr16	89049348	89050770
chr16	89058760	89060204
chr16	89066333	89066634
chr16	89069788	89071176
chr16	89092516	89092882
chr16	89098095	89099073
chr16	89103863	89104308
chr16	89106325	89106680
chr16	89115897	89116539
chr16	89119214	89119614
chr16	89126631	89126932
chr16	89131390	89131845
chr16	89133797	89134522
chr16	89150896	89151379
chr16	89156731	89157032
chr16	89159940	89160622
chr16	89163127	89163833
chr16	89164253	89165280
chr16	89168481	89168782
chr16	89171320	89172375
chr16	89180033	89180477
chr16	89180482	89180783
chr16	89180852	89182335
chr16	89184922	89185302
chr16	89185672	89185973
chr16	89188954	89189255
chr16	89205580	89205881
chr16	89219490	89220060
chr16	89222547	89223260
chr16	89225555	89225920
chr16	89228184	89228532
chr16	89233528	89234171
chr16	89236838	89238400
chr16	89251400	89252162
chr16	89253474	89254605
chr16	89258342	89259075
chr16	89259186	89259487
chr16	89259491	89260033
chr16	89266953	89267254
chr16	89267400	89268488
chr16	89276819	89277200
chr16	89277300	89277601
chr16	89282703	89284516
chr16	89306883	89308362
chr16	89308696	89309035
chr16	89309043	89309344
chr16	89313322	89314409
chr16	89320270	89320642
chr16	89321045	89321721
chr16	89323044	89323795
chr16	89336414	89336715
chr16	89337147	89337588
chr16	89341721	89342396
chr16	89343481	89344924
chr16	89355694	89356711
chr16	89363955	89364752
chr16	89366708	89367589
chr16	89367778	89368205
chr16	89369999	89370695
chr16	89374862	89375836
chr16	89382093	89382939
chr16	89386301	89387107
chr16	89392255	89392854
chr16	89396632	89397334
chr16	89399998	89400826
chr16	89401824	89402801
chr16	89406519	89406820
chr16	89415707	89416023
chr16	89416042	89417449
chr16	89418830	89419131
chr16	89421200	89421711
chr16	89423701	89426084
chr16	89427248	89428099
chr16	89428604	89428905
chr16	89429979	89430321
chr16	89433271	89433572
chr16	89433749	89434338
chr16	89435063	89435364
chr16	89435601	89436328
chr16	89440826	89441952
chr16	89445565	89446206
chr16	89449409	89449768
chr16	89453200	89453809
chr16	89453891	89454799
chr16	89459365	89459919
chr16	89460069	89460370
chr16	89461475	89462038
chr16	89462065	89462387
chr16	89463852	89464153
chr16	89469090	89470030
chr16	89470282	89470583
chr16	89473707	89474163
chr16	89474658	89475093
chr16	89475204	89476001
chr16	89476028	89476329
chr16	89476769	89478088
chr16	89480073	89480374
chr16	89488574	89490002
chr16	89492071	89492372
chr16	89492621	89492922
chr16	89497529	89499271
chr16	89501003	89501304
chr16	89501767	89503098
chr16	89506894	89507717
chr16	89509993	89511090
chr16	89511181	89511482
chr16	89512795	89513435
chr16	89516216	89516929
chr16	89518523	89519078
chr16	89520187	89520873
chr16	89521197	89521611
chr16	89521637	89522061
chr16	89533862	89534247
chr16	89537242	89537770
chr16	89542880	89543789
chr16	89548852	89549156
chr16	89550399	89550818
chr16	89554202	89554836
chr16	89555480	89556055
chr16	89556564	89558216
chr16	89571675	89572413
chr16	89573896	89575254
chr16	89591525	89592406
chr16	89600349	89601484
chr16	89614825	89616117
chr16	89623409	89624171
chr16	89626408	89627847
chr16	89631711	89632916
chr16	89638178	89639169
chr16	89640849	89642508
chr16	89650769	89651896
chr16	89652736	89653037
chr16	89660179	89661020
chr16	89665756	89666123
chr16	89668559	89669408
chr16	89672168	89672754
chr16	89673640	89674777
chr16	89674876	89675177
chr16	89679218	89680428
chr16	89681598	89683489
chr16	89684562	89684905
chr16	89686886	89687187
chr16	89700241	89700733
chr16	89702357	89702902
chr16	89702941	89703281
chr16	89707051	89707910
chr16	89723715	89724933
chr16	89727462	89727763
chr16	89734559	89735169
chr16	89746818	89747119
chr16	89752851	89754061
chr16	89760302	89761130
chr16	89761304	89761744
chr16	89762820	89763343
chr16	89766486	89768909
chr16	89772398	89772699
chr16	89777923	89779176
chr16	89785703	89786004
chr16	89786977	89789456
chr16	89790104	89790405
chr16	89803379	89804166
chr16	89815920	89816385
chr16	89827449	89828249
chr16	89830653	89831605
chr16	89831700	89832004
chr16	89859413	89859838
chr16	89882183	89883610
chr16	89887966	89888267
chr16	89888697	89888998
chr16	89894433	89895433
chr16	89903745	89904485
chr16	89905019	89905320
chr16	89907716	89908017
chr16	89911642	89912199
chr16	89922064	89923083
chr16	89927061	89927606
chr16	89929888	89930851
chr16	89939337	89941198
chr16	89947305	89947799
chr16	89970122	89970423
chr16	89971417	89971718
chr16	89976189	89977407
chr16	89984047	89985355
chr16	89988132	89988896
chr16	89989353	89990026
chr16	89990730	89991692
chr16	89991805	89993082
chr16	89997735	89998072
chr16	90007964	90009217
chr16	90014054	90015290
chr16	90015874	90016330
chr16	90020161	90021307
chr16	90022472	90022773
chr16	90022837	90023376
chr16	90036203	90036955
chr16	90038447	90039548
chr16	90052935	90053382
chr16	90053423	90053724
chr16	90060652	90061196
chr16	90061321	90061888
chr16	90062008	90062414
chr16	90075012	90076070
chr16	90077183	90077851
chr16	90079433	90079918
chr16	90084861	90086293
chr16	90088550	90089366
chr16	90092365	90093030
chr16	90097985	90098431
chr16	90099915	90100216
chr16	90100393	90100694
chr16	90112981	90113606
chr16	90113698	90114229
chr16	90114508	90114809
chr16	90124122	90124423
chr16	90136900	90137216
chr16	90143525	90145222
chr16	90148259	90149272
chr16	90150561	90150862
chr17	14035	14679
chr17	30412	30965
chr17	31347	31648
chr17	49078	49379
chr17	65387	65824
chr17	179497	180310
chr17	180587	181563
chr17	184848	185506
chr17	186030	187313
chr17	187372	187673
chr17	187706	188020
chr17	188063	188364
chr17	197054	197411
chr17	200237	201007
chr17	201155	201680
chr17	201800	202101
chr17	202246	203110
chr17	214053	215169
chr17	216528	217907
chr17	227119	227633
chr17	229232	229914
chr17	234121	234422
chr17	234620	236218
chr17	236233	236534
chr17	243635	244045
chr17	246635	246936
chr17	259520	261045
chr17	262087	263112
chr17	263788	264192
chr17	265978	266964
chr17	268127	268646
chr17	268977	269540
chr17	282319	282620
chr17	397550	398666
chr17	403165	403918
chr17	415256	415557
chr17	417842	418143
chr17	427732	428033
chr17	430278	430579
chr17	437233	437778
chr17	438570	438871
chr17	443114	443415
chr17	443593	444612
chr17	462757	463279
chr17	504699	505044
chr17	505410	505891
chr17	510141	510442
chr17	510547	510992
chr17	513336	513886
chr17	514408	514828
chr17	558523	558824
chr17	591345	591646
chr17	617341	618546
chr17	635003	636052
chr17	636053	636482
chr17	643325	644095
chr17	650120	650421
chr17	654507	656137
chr17	676868	677419
chr17	684814	685982
chr17	695497	695798
chr17	698068	698380
chr17	699797	700499
chr17	700510	701043
chr17	701262	701846
chr17	707669	708187
chr17	714099	715240
chr17	724376	724748
chr17	724844	725174
chr17	726486	727205
chr17	740048	740458
chr17	743249	743694
chr17	750069	750937
chr17	751196	751497
chr17	751839	752140
chr17	752177	752478
chr17	762711	763199
chr17	767059	767982
chr17	779527	779877
chr17	782559	783167
chr17	791756	792583
chr17	809650	809951
chr17	814525	814826
chr17	840870	841468
chr17	851587	852060
chr17	854553	855226
chr17	873251	873709
chr17	876087	876829
chr17	882429	884615
chr17	899482	900683
chr17	908405	909372
chr17	922502	922803
chr17	936784	937159
chr17	942334	943732
chr17	946729	947177
chr17	953969	954627
chr17	959126	959814
chr17	964079	964588
chr17	979639	980211
chr17	983921	984342
chr17	990457	990812
chr17	995230	995531
chr17	999546	1000527
chr17	1011869	1013132
chr17	1013867	1014982
chr17	1016109	1016410
chr17	1018205	1018658
chr17	1026067	1027174
chr17	1068319	1068928
chr17	1071900	1072681
chr17	1082870	1083743
chr17	1083867	1085524
chr17	1086428	1087444
chr17	1090291	1090833
chr17	1094139	1094652
chr17	1100490	1102922
chr17	1104336	1104716
chr17	1106476	1107134
chr17	1116728	1117216
chr17	1119469	1119944
chr17	1131246	1133275
chr17	1142578	1142879
chr17	1157010	1157340
chr17	1162029	1163284
chr17	1170704	1171792
chr17	1171865	1172181
chr17	1177025	1177850
chr17	1179083	1179804
chr17	1182890	1183191
chr17	1187660	1187961
chr17	1197087	1197846
chr17	1203102	1203403
chr17	1204135	1205072
chr17	1245366	1245785
chr17	1250996	1251564
chr17	1265420	1266764
chr17	1268750	1269122
chr17	1277780	1278156
chr17	1278910	1279260
chr17	1283147	1283538
chr17	1288764	1289065
chr17	1289433	1289734
chr17	1294219	1294520
chr17	1302254	1304051
chr17	1326249	1326550
chr17	1350320	1350755
chr17	1358456	1359785
chr17	1359838	1360139
chr17	1366204	1367149
chr17	1373425	1373940
chr17	1376510	1377470
chr17	1377500	1377959
chr17	1378035	1378436
chr17	1387878	1389452
chr17	1390108	1391805
chr17	1394021	1395372
chr17	1395883	1396184
chr17	1401145	1401504
chr17	1402205	1402506
chr17	1418933	1420577
chr17	1436142	1437050
chr17	1458892	1460085
chr17	1464962	1467036
chr17	1469715	1470276
chr17	1477639	1479561
chr17	1479861	1480915
chr17	1480920	1481336
chr17	1483469	1484067
chr17	1485610	1486081
chr17	1486091	1486392
chr17	1486730	1487031
chr17	1490240	1490810
chr17	1492203	1492504
chr17	1493814	1494382
chr17	1495724	1496611
chr17	1496615	1497000
chr17	1507919	1508628
chr17	1510375	1511103
chr17	1514884	1515382
chr17	1515785	1516302
chr17	1520941	1521883
chr17	1530406	1530828
chr17	1530865	1533699
chr17	1546629	1548505
chr17	1548897	1549198
chr17	1551661	1553402
chr17	1572585	1573183
chr17	1587422	1588482
chr17	1612957	1613899
chr17	1618524	1620618
chr17	1620728	1621113
chr17	1625992	1626754
chr17	1627488	1628531
chr17	1633436	1633827
chr17	1633860	1634161
chr17	1636062	1636602
chr17	1654841	1656244
chr17	1658527	1658828
chr17	1665842	1666707
chr17	1667272	1668191
chr17	1672578	1673839
chr17	1674280	1675195
chr17	1685792	1687567
chr17	1693240	1693683
chr17	1695790	1696379
chr17	1696624	1697187
chr17	1724166	1724520
chr17	1726531	1727223
chr17	1732501	1733955
chr17	1737711	1738012
chr17	1768752	1769074
chr17	1775129	1775430
chr17	1786235	1786536
chr17	1794192	1794493
chr17	1800269	1800570
chr17	1811153	1812341
chr17	1817903	1818204
chr17	1819068	1819583
chr17	1820454	1821015
chr17	1861719	1862113
chr17	1882606	1883318
chr17	1901470	1902071
chr17	1902813	1903502
chr17	1914968	1916239
chr17	1920643	1921831
chr17	1925979	1926374
chr17	1926584	1927495
chr17	1928180	1929260
chr17	1929261	1929564
chr17	1932763	1934418
chr17	1944504	1945732
chr17	1945821	1946122
chr17	1952740	1953910
chr17	1956905	1957570
chr17	1957700	1958659
chr17	1959718	1960019
chr17	1960706	1961224
chr17	1961418	1962930
chr17	1967293	1968260
chr17	1968386	1968687
chr17	1970843	1971218
chr17	1971931	1972393
chr17	1973620	1975627
chr17	1978706	1979760
chr17	1986760	1987444
chr17	1990681	1991519
chr17	1992370	1993685
chr17	1998289	1998725
chr17	2004530	2005387
chr17	2025864	2027609
chr17	2040728	2041029
chr17	2041496	2042640
chr17	2059956	2060257
chr17	2060311	2060867
chr17	2082061	2083335
chr17	2095611	2096597
chr17	2118091	2119531
chr17	2121691	2121992
chr17	2126253	2126727
chr17	2143137	2143720
chr17	2147874	2148560
chr17	2162999	2163759
chr17	2169124	2170353
chr17	2185600	2185937
chr17	2186637	2186938
chr17	2206130	2207644
chr17	2239224	2241323
chr17	2241341	2241708
chr17	2255856	2257319
chr17	2271603	2273508
chr17	2285678	2286632
chr17	2295504	2297566
chr17	2300009	2300420
chr17	2302286	2303535
chr17	2303574	2305557
chr17	2308542	2309048
chr17	2319207	2319854
chr17	2319907	2320208
chr17	2338451	2339961
chr17	2388288	2388589
chr17	2392579	2393311
chr17	2393560	2394003
chr17	2394133	2394663
chr17	2414453	2415758
chr17	2433897	2435048
chr17	2454896	2455456
chr17	2475032	2475817
chr17	2496167	2498357
chr17	2527249	2527966
chr17	2532174	2532643
chr17	2558659	2559181
chr17	2578473	2578902
chr17	2590022	2590449
chr17	2593227	2593960
chr17	2612309	2612864
chr17	2613814	2615643
chr17	2620085	2620538
chr17	2627026	2628428
chr17	2652974	2653416
chr17	2658841	2659590
chr17	2665053	2665354
chr17	2673647	2673948
chr17	2679343	2680616
chr17	2689432	2689943
chr17	2693091	2693392
chr17	2693411	2694208
chr17	2694321	2695265
chr17	2695951	2696431
chr17	2697296	2697597
chr17	2698840	2700752
chr17	2717477	2718624
chr17	2722450	2722950
chr17	2727839	2729802
chr17	2731731	2732269
chr17	2740323	2740840
chr17	2750811	2752620
chr17	2755300	2755900
chr17	2755905	2758230
chr17	2786412	2787664
chr17	2807522	2807823
chr17	2808411	2809673
chr17	2814799	2815100
chr17	2829338	2829639
chr17	2833366	2834772
chr17	2838787	2839310
chr17	2840051	2840352
chr17	2847269	2847648
chr17	2858283	2859044
chr17	2860272	2860634
chr17	2886183	2886484
chr17	2905097	2908348
chr17	2916210	2916637
chr17	2942847	2943684
chr17	2951835	2952912
chr17	3070645	3071226
chr17	3125740	3126123
chr17	3169752	3170244
chr17	3278234	3278699
chr17	3281581	3282145
chr17	3282213	3282514
chr17	3282722	3283531
chr17	3289307	3289968
chr17	3314609	3315590
chr17	3336547	3336909
chr17	3418235	3418536
chr17	3438801	3439196
chr17	3460795	3461336
chr17	3461629	3462450
chr17	3466077	3466378
chr17	3474374	3474755
chr17	3493433	3493879
chr17	3497331	3497632
chr17	3530492	3530793
chr17	3534198	3534499
chr17	3538909	3540497
chr17	3543131	3543664
chr17	3548993	3549925
chr17	3570875	3572441
chr17	3572629	3572930
chr17	3586138	3587350
chr17	3587443	3587744
chr17	3588095	3588690
chr17	3591215	3592551
chr17	3592988	3593289
chr17	3596535	3597561
chr17	3598456	3600014
chr17	3614060	3614852
chr17	3623311	3624001
chr17	3626308	3627644
chr17	3635396	3635697
chr17	3640819	3641690
chr17	3641933	3642377
chr17	3644008	3644491
chr17	3650440	3650741
chr17	3653955	3654713
chr17	3657575	3658181
chr17	3658187	3658613
chr17	3661336	3661643
chr17	3668165	3669234
chr17	3673710	3674196
chr17	3674287	3674652
chr17	3690690	3691023
chr17	3691201	3691502
chr17	3691507	3691871
chr17	3698211	3698655
chr17	3699678	3700511
chr17	3701805	3702175
chr17	3707155	3708181
chr17	3713703	3714210
chr17	3719888	3720455
chr17	3748634	3749982
chr17	3755979	3756280
chr17	3766989	3767397
chr17	3773919	3774871
chr17	3782545	3782846
chr17	3791541	3791842
chr17	3793322	3793735
chr17	3793812	3794113
chr17	3795257	3796679
chr17	3796681	3797024
chr17	3806930	3808925
chr17	3814217	3815119
chr17	3817142	3817927
chr17	3818862	3820249
chr17	3829204	3829505
chr17	3838144	3838906
chr17	3847911	3848527
chr17	3863939	3865577
chr17	3866501	3868789
chr17	3869911	3870472
chr17	3875513	3876040
chr17	3877182	3877906
chr17	3889745	3890118
chr17	3905490	3905826
chr17	3907741	3908449
chr17	3909151	3909536
chr17	3909685	3909986
chr17	3910075	3910700
chr17	3911641	3912217
chr17	3912307	3912608
chr17	3960368	3960841
chr17	3977482	3978478
chr17	4001964	4002687
chr17	4004307	4005010
chr17	4034119	4034420
chr17	4045580	4047676
chr17	4065019	4065470
chr17	4065812	4066360
chr17	4070667	4071442
chr17	4079088	4079389
chr17	4079428	4079729
chr17	4092272	4092957
chr17	4103159	4103466
chr17	4110292	4110718
chr17	4118420	4119129
chr17	4119226	4119609
chr17	4152683	4153126
chr17	4166394	4167797
chr17	4207618	4208085
chr17	4268327	4270196
chr17	4278290	4279491
chr17	4284365	4285271
chr17	4299281	4299741
chr17	4300253	4300793
chr17	4305995	4306296
chr17	4316139	4316832
chr17	4323744	4324499
chr17	4330144	4330445
chr17	4330556	4331214
chr17	4336697	4337495
chr17	4339744	4340604
chr17	4341983	4342284
chr17	4347838	4348399
chr17	4379490	4380071
chr17	4383864	4384818
chr17	4389100	4390141
chr17	4390845	4391385
chr17	4392227	4392607
chr17	4395947	4396873
chr17	4400380	4401248
chr17	4401546	4403667
chr17	4404516	4404817
chr17	4407019	4407398
chr17	4407443	4407789
chr17	4409203	4409755
chr17	4412580	4413642
chr17	4414223	4414953
chr17	4421863	4422436
chr17	4426192	4427238
chr17	4436908	4437209
chr17	4439659	4439960
chr17	4440446	4440747
chr17	4443607	4443908
chr17	4458006	4459164
chr17	4465322	4465743
chr17	4468685	4469245
chr17	4470030	4470331
chr17	4476952	4477253
chr17	4486926	4488122
chr17	4491161	4492018
chr17	4492144	4492584
chr17	4492606	4492907
chr17	4498061	4498809
chr17	4508903	4509505
chr17	4510757	4511360
chr17	4529248	4529615
chr17	4538729	4540149
chr17	4542628	4543016
chr17	4544574	4544958
chr17	4581796	4582097
chr17	4606627	4607943
chr17	4613002	4613967
chr17	4614161	4615287
chr17	4618329	4618668
chr17	4620728	4621070
chr17	4624996	4625410
chr17	4629090	4629391
chr17	4634213	4635454
chr17	4636469	4636954
chr17	4641705	4643312
chr17	4650582	4651971
chr17	4667679	4668262
chr17	4669511	4670140
chr17	4677558	4678470
chr17	4688485	4689176
chr17	4692637	4694024
chr17	4698898	4700152
chr17	4709856	4711335
chr17	4736718	4737099
chr17	4737291	4737712
chr17	4742122	4742423
chr17	4743837	4744376
chr17	4755764	4756143
chr17	4782469	4782852
chr17	4782898	4783199
chr17	4785295	4785631
chr17	4792195	4792898
chr17	4796597	4797311
chr17	4802370	4804493
chr17	4806018	4807188
chr17	4811756	4812880
chr17	4837350	4838060
chr17	4842688	4844087
chr17	4847451	4847752
chr17	4850910	4853853
chr17	4869887	4871206
chr17	4871249	4871784
chr17	4881867	4882382
chr17	4883693	4884438
chr17	4890012	4892137
chr17	4900356	4901992
chr17	4902045	4902346
chr17	4902351	4902758
chr17	4920004	4920773
chr17	4922722	4923236
chr17	4934464	4935375
chr17	4938748	4939065
chr17	4945506	4945807
chr17	4952494	4953096
chr17	4965696	4966061
chr17	4981166	4982396
chr17	4990968	4991269
chr17	5000121	5001113
chr17	5014079	5015500
chr17	5015597	5015898
chr17	5019445	5019873
chr17	5025983	5026856
chr17	5067803	5068104
chr17	5069471	5069804
chr17	5094640	5095713
chr17	5100109	5100574
chr17	5101718	5102147
chr17	5113652	5115016
chr17	5124194	5124940
chr17	5129108	5129409
chr17	5130547	5131088
chr17	5135930	5136231
chr17	5137779	5138719
chr17	5140674	5141138
chr17	5141648	5141949
chr17	5145198	5146546
chr17	5152690	5153376
chr17	5158075	5158764
chr17	5184849	5186393
chr17	5210670	5211655
chr17	5233361	5233662
chr17	5233988	5234407
chr17	5248103	5248507
chr17	5276310	5276846
chr17	5282107	5282408
chr17	5282657	5282958
chr17	5284162	5284463
chr17	5284520	5284834
chr17	5301801	5302102
chr17	5322109	5323642
chr17	5323673	5323983
chr17	5341892	5343041
chr17	5366212	5366513
chr17	5368108	5368409
chr17	5371221	5372736
chr17	5389003	5390295
chr17	5403022	5403551
chr17	5403566	5404699
chr17	5429863	5430465
chr17	5465685	5465986
chr17	5486914	5488413
chr17	5495719	5496031
chr17	5501398	5501699
chr17	5576578	5576879
chr17	5579131	5579957
chr17	5610017	5610499
chr17	5617094	5617395
chr17	5688642	5690054
chr17	5724408	5724709
chr17	5738025	5738426
chr17	5800831	5801245
chr17	5930700	5931072
chr17	5950340	5950641
chr17	5951959	5952260
chr17	5952477	5952778
chr17	5972186	5972771
chr17	5973428	5973974
chr17	5974139	5974440
chr17	5982645	5982947
chr17	6006723	6007024
chr17	6054530	6055035
chr17	6069786	6070087
chr17	6070696	6071065
chr17	6126501	6126892
chr17	6207093	6207394
chr17	6278076	6278545
chr17	6304956	6305257
chr17	6316027	6316669
chr17	6323689	6324018
chr17	6325338	6325643
chr17	6330503	6331197
chr17	6338959	6339653
chr17	6346808	6348177
chr17	6356824	6357623
chr17	6358129	6359076
chr17	6374690	6375148
chr17	6376279	6376835
chr17	6399135	6401461
chr17	6447990	6448291
chr17	6451317	6452631
chr17	6458352	6459223
chr17	6459275	6459890
chr17	6478139	6479126
chr17	6479369	6479670
chr17	6502729	6503311
chr17	6518845	6519242
chr17	6542785	6544924
chr17	6553918	6555082
chr17	6558214	6558793
chr17	6560265	6560784
chr17	6563440	6564634
chr17	6569329	6569685
chr17	6570652	6571135
chr17	6580345	6581341
chr17	6605098	6605399
chr17	6615676	6617434
chr17	6653439	6653740
chr17	6655773	6656821
chr17	6658859	6660510
chr17	6660512	6660819
chr17	6679073	6679374
chr17	6734268	6735625
chr17	6746526	6746890
chr17	6752434	6752735
chr17	6757152	6757453
chr17	6760641	6761014
chr17	6766006	6766437
chr17	6816971	6817883
chr17	6839691	6840195
chr17	6841961	6842262
chr17	6842377	6842678
chr17	6843061	6843928
chr17	6879481	6879782
chr17	6884602	6885077
chr17	6897100	6897401
chr17	6899148	6899449
chr17	6907904	6908654
chr17	6915500	6916995
chr17	6917454	6918938
chr17	6925071	6927435
chr17	6932516	6933402
chr17	6938406	6939466
chr17	6939506	6939955
chr17	6945260	6947458
chr17	6949156	6949457
chr17	6949573	6950663
chr17	6955213	6955848
chr17	6963546	6964166
chr17	6975765	6976066
chr17	6983473	6984071
chr17	6984582	6985371
chr17	6997341	6999368
chr17	7002318	7002686
chr17	7002924	7003498
chr17	7015525	7016096
chr17	7017029	7017669
chr17	7018040	7018588
chr17	7024055	7024977
chr17	7033914	7034860
chr17	7035295	7037167
chr17	7039371	7039809
chr17	7077335	7078003
chr17	7080060	7081748
chr17	7107675	7109039
chr17	7117174	7119193
chr17	7122969	7123706
chr17	7123833	7124606
chr17	7137224	7138254
chr17	7140960	7141675
chr17	7142202	7143380
chr17	7143741	7144042
chr17	7145047	7146773
chr17	7154230	7155684
chr17	7155840	7156271
chr17	7164174	7165048
chr17	7165060	7165361
chr17	7166089	7167136
chr17	7183669	7185523
chr17	7190245	7190546
chr17	7197452	7198760
chr17	7199606	7200389
chr17	7210026	7212669
chr17	7217997	7219106
chr17	7227525	7227846
chr17	7232131	7233971
chr17	7239599	7241296
chr17	7253093	7253394
chr17	7253457	7254042
chr17	7254624	7255815
chr17	7259270	7259751
chr17	7271788	7272121
chr17	7287021	7288110
chr17	7297138	7298590
chr17	7306568	7308544
chr17	7311655	7311956
chr17	7338367	7339788
chr17	7339969	7340820
chr17	7343742	7344472
chr17	7347956	7349290
chr17	7349641	7350177
chr17	7358446	7359925
chr17	7367559	7367860
chr17	7369848	7370149
chr17	7375045	7375478
chr17	7381854	7383374
chr17	7386573	7388440
chr17	7414681	7415370
chr17	7416746	7417395
chr17	7417401	7418390
chr17	7426249	7426550
chr17	7451756	7453386
chr17	7455728	7456565
chr17	7461351	7462467
chr17	7463713	7465751
chr17	7475424	7477409
chr17	7482081	7483217
chr17	7484460	7485945
chr17	7486743	7487518
chr17	7492315	7493258
chr17	7517505	7518921
chr17	7530404	7531569
chr17	7547976	7548370
chr17	7553272	7554509
chr17	7554529	7555188
chr17	7589068	7589992
chr17	7590146	7592104
chr17	7607769	7609463
chr17	7616954	7617458
chr17	7620197	7621673
chr17	7633134	7633554
chr17	7646750	7647232
chr17	7684646	7685314
chr17	7726033	7726392
chr17	7737050	7737469
chr17	7737523	7740319
chr17	7744676	7746486
chr17	7746531	7748385
chr17	7754575	7755464
chr17	7759275	7759630
chr17	7759747	7762029
chr17	7771258	7771693
chr17	7783541	7784105
chr17	7788051	7792066
chr17	7818500	7819972
chr17	7825735	7826804
chr17	7832775	7833350
chr17	7834863	7835744
chr17	7835751	7836687
chr17	7847804	7848105
chr17	7848357	7848921
chr17	7854794	7855095
chr17	7891984	7894077
chr17	7900453	7900833
chr17	7905359	7906528
chr17	7916359	7917180
chr17	7919398	7920398
chr17	7921778	7922313
chr17	7942282	7943168
chr17	7944523	7945037
chr17	7959105	7960129
chr17	7960836	7961352
chr17	7975730	7976031
chr17	7976147	7977401
chr17	7982534	7983643
chr17	7994112	7994869
chr17	7997023	7997903
chr17	8013198	8013910
chr17	8020801	8024017
chr17	8024911	8025253
chr17	8028648	8030409
chr17	8041530	8042523
chr17	8042529	8043019
chr17	8043087	8043388
chr17	8044407	8044708
chr17	8046328	8046772
chr17	8047042	8047592
chr17	8047622	8048161
chr17	8054272	8055926
chr17	8056943	8057244
chr17	8057453	8057816
chr17	8059303	8060394
chr17	8062021	8062365
chr17	8065614	8068140
chr17	8075994	8077265
chr17	8079155	8080158
chr17	8089177	8091597
chr17	8092715	8093889
chr17	8095465	8095827
chr17	8103017	8104088
chr17	8113431	8114369
chr17	8116640	8117058
chr17	8124104	8127159
chr17	8129858	8130420
chr17	8150214	8153013
chr17	8168221	8168823
chr17	8173621	8174058
chr17	8188919	8189273
chr17	8191410	8192726
chr17	8198382	8199217
chr17	8203908	8204285
chr17	8229500	8230530
chr17	8241447	8242003
chr17	8248468	8248769
chr17	8250235	8250731
chr17	8262704	8263462
chr17	8279336	8280487
chr17	8286000	8287312
chr17	8296921	8297347
chr17	8313316	8314151
chr17	8323739	8324292
chr17	8324959	8325330
chr17	8338700	8339478
chr17	8339673	8340195
chr17	8344603	8345228
chr17	8372277	8372666
chr17	8379017	8379410
chr17	8484207	8484918
chr17	8509587	8510130
chr17	8524907	8525208
chr17	8525301	8525602
chr17	8533149	8534996
chr17	8576711	8577600
chr17	8605069	8605536
chr17	8611065	8611887
chr17	8621581	8621882
chr17	8629580	8630160
chr17	8643593	8644246
chr17	8647940	8648241
chr17	8648339	8650004
chr17	8680280	8680581
chr17	8689003	8689492
chr17	8695165	8695543
chr17	8698188	8698489
chr17	8702565	8702927
chr17	8709607	8709908
chr17	8710048	8710659
chr17	8745875	8747234
chr17	8760905	8762891
chr17	8765555	8765856
chr17	8768140	8769370
chr17	8770524	8771355
chr17	8771952	8772253
chr17	8775615	8777966
chr17	8788498	8789138
chr17	8789158	8789661
chr17	8798309	8798610
chr17	8801387	8803016
chr17	8815623	8815924
chr17	8818935	8819671
chr17	8825794	8826095
chr17	8838299	8839121
chr17	8843224	8843568
chr17	8844112	8846021
chr17	8857416	8858483
chr17	8858608	8859296
chr17	8861632	8862184
chr17	8863970	8864271
chr17	8866450	8866751
chr17	8868014	8869828
chr17	8869992	8870662
chr17	8889178	8889777
chr17	8894841	8895342
chr17	8897593	8897901
chr17	8901108	8901697
chr17	8904916	8905217
chr17	8905896	8907904
chr17	8923895	8925919
chr17	8926229	8926671
chr17	8934043	8934703
chr17	8935726	8936027
chr17	8982612	8983427
chr17	8990869	8992192
chr17	9004629	9005556
chr17	9018394	9019616
chr17	9049407	9049708
chr17	9061719	9062166
chr17	9084976	9085582
chr17	9086484	9087225
chr17	9089323	9089624
chr17	9091922	9092223
chr17	9096257	9096558
chr17	9102702	9103563
chr17	9107904	9108769
chr17	9110383	9110685
chr17	9114335	9115067
chr17	9135454	9136724
chr17	9141337	9141734
chr17	9142635	9143702
chr17	9143891	9144627
chr17	9159281	9160527
chr17	9161656	9162268
chr17	9189462	9190045
chr17	9193250	9193551
chr17	9195334	9196034
chr17	9198055	9198356
chr17	9249451	9249992
chr17	9259487	9260291
chr17	9267283	9267586
chr17	9317815	9318129
chr17	9335888	9336753
chr17	9368598	9368899
chr17	9373254	9373890
chr17	9432459	9432908
chr17	9434564	9434865
chr17	9436816	9437117
chr17	9442610	9442916
chr17	9469420	9469721
chr17	9478506	9480983
chr17	9515372	9515697
chr17	9547811	9549121
chr17	9549164	9549603
chr17	9558481	9558782
chr17	9569742	9570405
chr17	9571753	9572227
chr17	9572299	9572731
chr17	9574571	9575225
chr17	9581235	9581536
chr17	9603063	9603404
chr17	9605887	9606795
chr17	9628296	9628848
chr17	9632175	9632672
chr17	9633245	9633546
chr17	9648053	9648553
chr17	9670948	9671387
chr17	9671776	9672319
chr17	9676855	9677156
chr17	9720240	9720772
chr17	9724987	9725795
chr17	9753509	9753810
chr17	9778765	9779245
chr17	9783855	9784184
chr17	9793430	9793795
chr17	9809056	9809633
chr17	9811395	9811931
chr17	9815824	9816158
chr17	9828010	9829196
chr17	9862545	9863261
chr17	9868768	9869418
chr17	9871346	9871647
chr17	9877113	9877414
chr17	9877447	9878311
chr17	9883455	9883979
chr17	9888980	9889792
chr17	9891126	9892392
chr17	9901033	9901482
chr17	9911565	9912058
chr17	9914465	9914766
chr17	9916261	9917073
chr17	9921295	9922352
chr17	9924565	9924876
chr17	9929489	9929998
chr17	9936181	9937892
chr17	9943771	9944440
chr17	9944522	9944823
chr17	9945411	9946325
chr17	9949497	9950673
chr17	9953703	9954524
chr17	9955427	9956541
chr17	9962141	9963305
chr17	9966079	9967581
chr17	9988482	9989654
chr17	9990348	9991350
chr17	9997219	9998114
chr17	10010187	10010813
chr17	10017503	10019062
chr17	10020760	10021235
chr17	10022053	10022484
chr17	10022674	10024483
chr17	10025408	10026079
chr17	10030432	10031876
chr17	10038733	10039656
chr17	10040215	10040626
chr17	10048106	10049156
chr17	10050733	10051176
chr17	10053249	10054144
chr17	10054284	10054688
chr17	10055095	10055826
chr17	10059693	10061040
chr17	10065293	10065972
chr17	10065993	10066294
chr17	10072563	10073064
chr17	10074318	10076169
chr17	10081165	10081586
chr17	10081591	10082342
chr17	10089145	10089718
chr17	10100722	10102701
chr17	10108649	10109274
chr17	10111561	10112213
chr17	10121225	10121605
chr17	10128116	10128445
chr17	10129970	10130517
chr17	10154394	10154698
chr17	10169879	10170228
chr17	10195579	10196268
chr17	10198868	10199583
chr17	10220384	10220884
chr17	10221794	10222095
chr17	10230903	10231224
chr17	10256283	10256584
chr17	10258180	10258481
chr17	10273319	10273845
chr17	10332988	10333289
chr17	10508083	10508830
chr17	10511625	10512065
chr17	10517868	10518228
chr17	10519654	10520391
chr17	10521342	10521864
chr17	10525773	10526074
chr17	10534423	10534724
chr17	10536923	10537459
chr17	10549549	10550204
chr17	10556216	10556980
chr17	10562601	10563122
chr17	10600101	10601122
chr17	10601159	10602000
chr17	10603158	10603492
chr17	10632426	10633935
chr17	10633940	10634972
chr17	10640197	10641078
chr17	10647545	10648730
chr17	10676003	10676568
chr17	10679564	10680044
chr17	10695195	10695834
chr17	10706201	10706502
chr17	10747317	10747618
chr17	10747796	10749035
chr17	10778476	10779615
chr17	10791622	10792448
chr17	10847855	10848667
chr17	10909487	10909788
chr17	10922537	10922838
chr17	11074012	11074564
chr17	11081925	11082226
chr17	11085727	11086028
chr17	11103238	11103539
chr17	11134478	11134779
chr17	11141814	11142968
chr17	11143537	11144153
chr17	11144219	11144520
chr17	11147986	11148287
chr17	11200171	11200472
chr17	11333955	11334256
chr17	11501955	11502307
chr17	11547585	11547932
chr17	11689918	11690219
chr17	11690304	11690605
chr17	11706371	11707134
chr17	11727056	11727555
chr17	11812075	11812432
chr17	11899999	11901034
chr17	11901042	11901343
chr17	11923591	11925159
chr17	11934261	11934914
chr17	11944636	11944937
chr17	11962608	11962909
chr17	12001826	12002218
chr17	12084035	12084336
chr17	12121027	12121710
chr17	12123047	12123810
chr17	12132518	12132943
chr17	12159692	12160088
chr17	12245746	12246245
chr17	12302244	12302545
chr17	12315876	12316177
chr17	12325072	12325373
chr17	12334622	12334941
chr17	12400563	12401418
chr17	12401623	12401978
chr17	12441948	12442249
chr17	12449143	12449739
chr17	12568710	12569011
chr17	12570672	12570973
chr17	12645648	12645949
chr17	12692443	12693348
chr17	12693444	12693745
chr17	12718871	12719522
chr17	12769968	12770269
chr17	12830789	12831090
chr17	12843061	12843362
chr17	12847135	12847436
chr17	12858888	12859189
chr17	12876760	12877517
chr17	12885222	12886101
chr17	12888635	12889209
chr17	12891972	12893067
chr17	12906245	12907335
chr17	12920539	12921699
chr17	12921704	12922213
chr17	12927382	12928371
chr17	12928413	12928714
chr17	12933755	12934173
chr17	12934317	12934618
chr17	12934701	12935847
chr17	12950427	12950823
chr17	13017933	13018234
chr17	13035064	13035365
chr17	13241109	13241480
chr17	13249541	13249937
chr17	13250313	13251038
chr17	13288541	13289034
chr17	13469574	13470179
chr17	13471931	13472232
chr17	13472609	13473231
chr17	13488841	13489255
chr17	13498020	13498441
chr17	13501095	13501577
chr17	13504212	13505534
chr17	13505581	13506637
chr17	13513654	13513955
chr17	13548981	13549355
chr17	13549441	13549742
chr17	13549939	13550240
chr17	13601907	13602740
chr17	13654451	13654752
chr17	13765717	13766031
chr17	13768768	13769351
chr17	13820750	13821306
chr17	13823448	13823749
chr17	13823770	13824123
chr17	13834342	13835484
chr17	13847202	13847503
chr17	13922772	13923073
chr17	13972021	13973570
chr17	14099391	14100253
chr17	14100921	14101252
chr17	14104440	14105462
chr17	14109120	14109546
chr17	14172357	14172796
chr17	14200747	14201255
chr17	14202816	14203212
chr17	14203818	14204757
chr17	14204942	14206187
chr17	14212288	14213256
chr17	14215106	14215637
chr17	14221304	14222463
chr17	14224823	14225597
chr17	14233447	14233748
chr17	14237058	14237359
chr17	14237718	14238497
chr17	14243945	14245610
chr17	14254536	14255379
chr17	14262217	14263251
chr17	14306876	14307177
chr17	14307456	14308197
chr17	14315619	14315920
chr17	14324513	14325039
chr17	14331195	14332732
chr17	14337920	14338221
chr17	14340320	14340820
chr17	14349623	14351738
chr17	14356242	14356840
chr17	14361049	14362414
chr17	14363172	14363473
chr17	14363679	14363980
chr17	14365938	14366749
chr17	14372290	14372811
chr17	14373712	14374013
chr17	14410487	14410788
chr17	14412831	14413231
chr17	14429449	14430012
chr17	14448514	14448871
chr17	14453363	14453687
chr17	14454324	14455025
chr17	14460534	14461153
chr17	14462512	14463367
chr17	14507958	14509018
chr17	14525012	14525822
chr17	14533949	14534250
chr17	14576031	14576534
chr17	14596672	14597206
chr17	14599420	14599723
chr17	14626040	14626341
chr17	14626363	14626684
chr17	14641245	14641728
chr17	14642504	14642805
chr17	14646791	14647092
chr17	14651400	14651986
chr17	14658948	14659249
chr17	14659772	14660369
chr17	14665241	14665542
chr17	14672277	14672825
chr17	14688150	14688913
chr17	14693193	14694911
chr17	14705219	14705825
chr17	14715311	14715612
chr17	14716989	14717350
chr17	14736135	14736885
chr17	14829858	14830385
chr17	14926056	14926357
chr17	15012814	15013115
chr17	15013132	15014405
chr17	15020652	15020953
chr17	15027216	15027678
chr17	15037633	15037959
chr17	15060132	15061659
chr17	15072992	15073293
chr17	15074534	15075105
chr17	15139282	15140168
chr17	15141524	15141825
chr17	15160035	15161071
chr17	15163635	15164836
chr17	15166261	15166562
chr17	15244717	15245155
chr17	15245250	15245551
chr17	15245600	15245901
chr17	15264482	15264783
chr17	15301618	15301919
chr17	15314603	15315057
chr17	15339876	15340413
chr17	15347996	15348543
chr17	15348634	15349499
chr17	15360255	15360918
chr17	15380696	15380997
chr17	15382075	15382553
chr17	15393603	15394446
chr17	15405561	15407032
chr17	15466420	15467220
chr17	15496264	15496565
chr17	15554108	15555388
chr17	15586917	15587777
chr17	15602298	15603441
chr17	15645755	15646242
chr17	15651214	15652031
chr17	15686144	15686559
chr17	15732063	15732392
chr17	15734463	15734897
chr17	15736298	15736790
chr17	15787048	15787349
chr17	15790022	15790569
chr17	15797664	15797965
chr17	15800724	15801233
chr17	15804018	15804788
chr17	15805012	15805313
chr17	15820519	15820820
chr17	15830959	15831973
chr17	15845738	15846056
chr17	15847699	15849185
chr17	15861945	15863069
chr17	15868215	15870645
chr17	15901717	15903251
chr17	15903285	15903845
chr17	15908646	15908947
chr17	15931006	15932030
chr17	16009777	16010078
chr17	16102473	16103210
chr17	16103487	16104048
chr17	16105804	16106568
chr17	16118019	16119060
chr17	16119082	16119617
chr17	16120217	16121065
chr17	16132904	16133232
chr17	16170860	16172033
chr17	16189116	16191362
chr17	16207873	16208419
chr17	16216215	16216970
chr17	16232341	16232642
chr17	16255679	16257231
chr17	16266943	16267618
chr17	16283663	16285079
chr17	16289409	16290769
chr17	16301726	16302501
chr17	16310060	16311064
chr17	16311178	16311973
chr17	16318313	16320192
chr17	16322381	16323500
chr17	16331067	16331786
chr17	16341629	16343695
chr17	16347988	16348328
chr17	16351056	16351357
chr17	16356265	16357081
chr17	16373218	16373519
chr17	16394482	16395808
chr17	16414927	16415228
chr17	16415297	16415643
chr17	16419377	16420241
chr17	16424209	16424910
chr17	16428207	16428508
chr17	16438694	16440529
chr17	16472010	16473094
chr17	16487257	16488250
chr17	16492131	16493200
chr17	16555966	16557540
chr17	16569150	16569451
chr17	16569767	16570947
chr17	16600301	16600602
chr17	16654555	16655306
chr17	16717774	16718128
chr17	16760984	16761285
chr17	16776449	16777085
chr17	16803617	16803918
chr17	16813218	16813557
chr17	16813868	16814169
chr17	16814550	16815334
chr17	16815368	16815838
chr17	16819287	16819621
chr17	16822297	16822978
chr17	16823062	16823363
chr17	16831700	16832001
chr17	16832131	16832645
chr17	16841857	16842780
chr17	16848866	16849322
chr17	16850820	16851176
chr17	16856606	16856907
chr17	16857550	16858138
chr17	16873364	16874062
chr17	16875135	16875682
chr17	16876811	16877431
chr17	16877494	16877795
chr17	16878223	16879128
chr17	16879178	16879479
chr17	16879555	16879856
chr17	16883770	16885108
chr17	16889714	16890015
chr17	16891074	16892956
chr17	16894682	16895006
chr17	16900560	16901200
chr17	16904726	16905660
chr17	16908315	16908616
chr17	16910470	16910843
chr17	16911240	16911541
chr17	16919541	16920272
chr17	16921109	16922368
chr17	16928927	16929228
chr17	16931469	16933275
chr17	16939265	16940502
chr17	16945033	16946420
chr17	16948185	16949572
chr17	16954225	16954526
chr17	16954614	16956766
chr17	16956979	16957335
chr17	16963469	16963864
chr17	16965367	16966439
chr17	16966670	16966971
chr17	16977428	16977729
chr17	16978705	16979006
chr17	16991770	16992973
chr17	16995362	16995757
chr17	17006438	17006835
chr17	17011457	17013639
chr17	17014568	17015109
chr17	17017896	17018622
chr17	17022561	17022870
chr17	17022897	17023254
chr17	17024530	17024880
chr17	17028510	17030558
chr17	17043813	17045330
chr17	17045410	17045711
chr17	17048339	17050391
chr17	17054717	17055774
chr17	17056416	17056717
chr17	17059027	17060011
chr17	17067951	17068252
chr17	17076326	17076693
chr17	17078635	17080141
chr17	17084905	17086331
chr17	17089566	17089867
chr17	17090681	17091048
chr17	17094772	17095639
chr17	17095690	17096218
chr17	17108550	17110551
chr17	17126010	17126424
chr17	17128872	17129173
chr17	17139618	17141126
chr17	17147441	17147742
chr17	17155654	17155955
chr17	17183554	17185158
chr17	17203933	17204489
chr17	17206262	17207298
chr17	17208042	17209222
chr17	17216704	17217263
chr17	17228588	17228951
chr17	17258200	17258956
chr17	17259210	17259908
chr17	17265451	17265752
chr17	17267136	17267437
chr17	17269042	17269343
chr17	17282446	17283200
chr17	17286259	17287528
chr17	17288867	17289508
chr17	17294805	17295792
chr17	17302002	17302650
chr17	17306478	17307989
chr17	17313762	17314068
chr17	17314082	17314383
chr17	17315658	17316200
chr17	17317036	17318151
chr17	17319382	17320279
chr17	17323349	17324713
chr17	17336042	17337033
chr17	17338451	17339281
chr17	17343153	17343661
chr17	17348550	17349649
chr17	17349700	17350538
chr17	17365385	17365686
chr17	17365741	17366111
chr17	17373253	17373578
chr17	17375952	17376311
chr17	17377693	17378086
chr17	17379568	17380799
chr17	17383434	17384541
chr17	17387530	17388139
chr17	17390339	17390983
chr17	17394386	17395082
chr17	17395119	17395420
chr17	17395437	17395823
chr17	17396497	17397005
chr17	17398067	17400413
chr17	17406766	17407497
chr17	17410184	17410691
chr17	17412328	17412820
chr17	17412868	17413494
chr17	17414528	17415820
chr17	17418399	17418700
chr17	17419073	17419581
chr17	17420704	17421093
chr17	17421221	17421530
chr17	17426237	17426983
chr17	17439182	17439582
chr17	17443621	17444063
chr17	17444188	17445406
chr17	17447598	17448086
chr17	17453035	17453934
chr17	17459092	17460517
chr17	17460649	17461430
chr17	17464747	17465872
chr17	17472057	17472457
chr17	17472728	17473841
chr17	17494285	17495251
chr17	17495435	17496045
chr17	17496072	17496487
chr17	17506644	17507182
chr17	17516602	17517333
chr17	17520117	17520418
chr17	17524768	17525086
chr17	17531622	17532583
chr17	17539276	17539577
chr17	17542915	17543322
chr17	17544761	17545669
chr17	17566454	17567426
chr17	17572324	17572625
chr17	17575713	17576102
chr17	17579393	17579694
chr17	17584408	17586707
chr17	17589043	17589651
chr17	17594965	17595266
chr17	17596650	17598617
chr17	17601881	17602354
chr17	17603582	17604076
chr17	17615613	17616421
chr17	17617225	17618295
chr17	17625673	17626372
chr17	17626599	17628747
chr17	17629136	17629908
chr17	17632992	17633293
chr17	17641356	17642253
chr17	17643036	17643451
chr17	17649229	17649975
chr17	17652006	17653576
chr17	17654124	17654705
chr17	17654813	17656104
chr17	17660520	17662052
chr17	17667274	17667910
chr17	17668692	17670283
chr17	17684448	17685733
chr17	17685905	17687922
chr17	17688161	17688528
chr17	17688564	17688865
chr17	17695283	17696713
chr17	17700774	17701328
chr17	17710630	17710931
chr17	17711006	17711307
chr17	17712363	17712664
chr17	17715359	17716064
chr17	17716178	17716479
chr17	17726436	17727420
chr17	17727525	17728198
chr17	17728237	17728721
chr17	17737432	17738088
chr17	17739240	17740466
chr17	17741426	17741834
chr17	17743149	17743965
chr17	17743991	17745305
chr17	17752357	17753681
chr17	17763222	17763962
chr17	17772027	17772909
chr17	17772950	17774353
chr17	17788026	17788327
chr17	17789218	17789931
chr17	17794354	17795621
chr17	17816939	17817813
chr17	17822274	17823040
chr17	17838132	17838565
chr17	17838626	17839323
chr17	17846571	17847287
chr17	17861721	17862056
chr17	17862366	17863285
chr17	17875039	17876100
chr17	17882140	17882498
chr17	17888757	17889160
chr17	17894321	17894622
chr17	17897411	17898118
chr17	17903027	17903328
chr17	17905530	17907309
chr17	17907665	17908058
chr17	17918892	17919406
chr17	17919455	17919756
chr17	17919922	17921364
chr17	17929203	17930036
chr17	17935046	17935946
chr17	17936499	17937192
chr17	17940823	17941185
chr17	17941380	17943617
chr17	17949115	17949416
chr17	17955570	17955998
chr17	17974288	17974903
chr17	17990728	17992606
chr17	17997312	17997619
chr17	18005390	18005691
chr17	18005726	18006470
chr17	18016833	18017370
chr17	18044364	18045017
chr17	18056833	18057826
chr17	18059790	18060091
chr17	18061236	18061938
chr17	18075064	18075365
chr17	18079267	18079810
chr17	18085872	18086996
chr17	18087070	18088276
chr17	18091503	18091852
chr17	18120541	18121216
chr17	18128444	18128965
chr17	18129145	18129850
chr17	18151238	18151922
chr17	18161108	18162334
chr17	18163469	18164873
chr17	18172433	18172734
chr17	18200225	18200526
chr17	18217336	18219139
chr17	18228731	18229140
chr17	18260017	18260719
chr17	18266063	18267297
chr17	18280513	18281140
chr17	18281199	18281500
chr17	18286238	18286774
chr17	18312219	18312526
chr17	18378127	18378428
chr17	18380018	18380556
chr17	18396398	18396874
chr17	18466831	18467691
chr17	18528422	18529309
chr17	18538041	18538592
chr17	18539065	18539419
chr17	18539499	18539833
chr17	18585322	18585933
chr17	18600967	18601824
chr17	18683893	18684812
chr17	18720093	18720394
chr17	18721175	18721476
chr17	18751776	18752077
chr17	18753170	18753829
chr17	18759084	18759768
chr17	18760965	18761990
chr17	18803589	18805278
chr17	18820053	18820797
chr17	18824244	18824796
chr17	18825313	18825824
chr17	18835768	18836340
chr17	18836454	18837113
chr17	18847918	18848288
chr17	18858725	18859296
chr17	18863967	18864782
chr17	18869070	18869371
chr17	18869982	18870653
chr17	18871317	18871687
chr17	18871767	18872255
chr17	18872380	18872785
chr17	18878949	18879250
chr17	18889956	18890590
chr17	18895662	18897017
chr17	18906380	18908683
chr17	18918675	18919105
chr17	18921316	18921617
chr17	18925875	18926474
chr17	18927372	18928298
chr17	19140909	19141662
chr17	19146172	19146473
chr17	19174165	19174693
chr17	19187595	19188151
chr17	19188229	19188530
chr17	19188604	19189426
chr17	19193259	19194002
chr17	19195003	19195576
chr17	19198764	19199191
chr17	19206021	19206795
chr17	19206819	19207120
chr17	19209375	19210318
chr17	19215057	19215471
chr17	19217728	19218383
chr17	19220337	19221203
chr17	19221207	19221508
chr17	19231800	19232190
chr17	19232302	19232603
chr17	19241038	19241731
chr17	19249887	19250840
chr17	19260996	19261297
chr17	19265418	19266712
chr17	19272933	19274580
chr17	19274668	19275499
chr17	19280665	19282218
chr17	19287822	19288474
chr17	19289753	19291163
chr17	19301428	19302146
chr17	19312893	19313194
chr17	19321592	19322354
chr17	19346426	19346727
chr17	19350266	19350946
chr17	19360652	19360953
chr17	19366207	19366881
chr17	19366968	19367269
chr17	19398697	19398998
chr17	19410383	19411916
chr17	19412918	19413331
chr17	19416864	19417761
chr17	19422819	19423812
chr17	19436427	19438214
chr17	19441618	19442184
chr17	19450032	19450371
chr17	19470839	19471201
chr17	19472640	19473949
chr17	19480682	19480983
chr17	19482830	19483552
chr17	19551176	19552628
chr17	19557868	19558543
chr17	19559195	19559645
chr17	19560145	19560446
chr17	19574281	19574582
chr17	19596983	19597284
chr17	19627492	19628280
chr17	19628594	19629139
chr17	19647835	19648593
chr17	19656267	19656694
chr17	19658102	19658403
chr17	19665801	19666155
chr17	19669634	19670357
chr17	19671374	19671675
chr17	19675437	19675738
chr17	19710378	19710679
chr17	19733962	19734639
chr17	19770067	19771618
chr17	19777365	19777865
chr17	19779449	19779750
chr17	19779751	19780528
chr17	19780744	19781045
chr17	19806592	19806893
chr17	19851431	19852127
chr17	19875447	19875776
chr17	19880555	19882108
chr17	19883695	19883996
chr17	19895867	19896766
chr17	19899764	19900279
chr17	19911876	19912826
chr17	19912842	19913656
chr17	19935977	19936304
chr17	19946031	19946706
chr17	19967029	19967948
chr17	19976010	19977089
chr17	19977195	19978114
chr17	19992948	19993790
chr17	19994559	19995216
chr17	19995808	19996109
chr17	20017659	20018155
chr17	20019848	20020409
chr17	20024142	20024497
chr17	20024762	20025301
chr17	20058454	20059688
chr17	20059832	20060155
chr17	20088358	20088661
chr17	20107243	20107544
chr17	20129912	20130424
chr17	20205529	20205904
chr17	20210633	20210973
chr17	20218805	20219241
chr17	20223682	20224490
chr17	20284581	20285336
chr17	20354266	20354567
chr17	20370371	20370691
chr17	20379580	20379881
chr17	20403585	20403886
chr17	20580614	20581110
chr17	20601850	20602495
chr17	20640717	20641291
chr17	20671712	20672013
chr17	20672794	20673095
chr17	20673176	20673779
chr17	20681718	20682308
chr17	20683431	20683732
chr17	20706838	20707185
chr17	20714907	20715208
chr17	20743758	20744842
chr17	20747160	20747462
chr17	20755357	20756292
chr17	20756447	20756748
chr17	20799374	20799675
chr17	20811276	20812138
chr17	20847631	20847932
chr17	20871116	20871605
chr17	20871813	20872180
chr17	20872540	20872936
chr17	20884816	20885117
chr17	20886622	20886923
chr17	20896056	20896560
chr17	20898860	20899226
chr17	20900540	20900841
chr17	20900946	20901247
chr17	20901428	20902045
chr17	20902232	20902721
chr17	20905137	20905438
chr17	20907649	20907950
chr17	20918852	20919153
chr17	20923391	20924709
chr17	20932430	20932858
chr17	20936226	20936527
chr17	20937063	20938999
chr17	20944768	20947072
chr17	20954699	20955483
chr17	20956354	20956893
chr17	20964401	20965861
chr17	20972776	20973077
chr17	20974551	20974852
chr17	20978729	20979030
chr17	20986795	20987111
chr17	20992307	20992819
chr17	20992832	20993783
chr17	21002107	21003334
chr17	21016444	21016977
chr17	21017035	21017385
chr17	21022561	21023531
chr17	21029194	21031022
chr17	21052932	21053233
chr17	21056020	21056391
chr17	21074839	21075159
chr17	21097404	21097879
chr17	21097922	21098383
chr17	21116727	21117959
chr17	21118256	21118588
chr17	21142973	21143363
chr17	21148869	21149201
chr17	21153285	21153747
chr17	21155761	21157143
chr17	21170973	21171781
chr17	21176746	21177048
chr17	21178313	21179807
chr17	21181745	21182322
chr17	21183314	21183684
chr17	21187412	21188020
chr17	21188078	21188379
chr17	21190889	21191747
chr17	21191771	21192072
chr17	21197895	21198196
chr17	21198270	21199589
chr17	21203268	21203690
chr17	21208872	21209173
chr17	21213674	21214567
chr17	21219258	21220607
chr17	21221465	21222369
chr17	21226054	21226765
chr17	21231326	21231878
chr17	21241954	21242255
chr17	21248747	21249048
chr17	21249412	21249799
chr17	21251217	21252590
chr17	21253912	21254280
chr17	21272124	21272758
chr17	21275765	21276954
chr17	21277035	21278075
chr17	21279194	21280143
chr17	21280281	21280582
chr17	21292558	21293409
chr17	21294219	21295333
chr17	21295351	21295949
chr17	21303594	21303895
chr17	21308495	21309055
chr17	21322715	21323610
chr17	21341689	21342765
chr17	21360125	21361233
chr17	21366402	21367287
chr17	21367352	21367653
chr17	21411088	21411819
chr17	21414299	21415227
chr17	21415240	21415747
chr17	21416056	21416598
chr17	21436083	21436595
chr17	21454247	21455255
chr17	21792863	21793164
chr17	21813093	21813606
chr17	21941135	21941436
chr17	21970054	21970355
chr17	22194812	22195113
chr17	22202306	22202844
chr17	22202959	22203260
chr17	25343910	25344390
chr17	25344440	25344741
chr17	25354031	25354527
chr17	25362923	25363718
chr17	25365406	25366077
chr17	25508566	25508867
chr17	25543465	25544965
chr17	25563416	25564086
chr17	25565813	25566450
chr17	25571585	25572718
chr17	25586352	25586725
chr17	25608988	25609289
chr17	25610128	25610472
chr17	25620494	25622498
chr17	25642333	25642634
chr17	25645729	25646141
chr17	25659190	25660403
chr17	25667063	25667364
chr17	25670923	25671640
chr17	25673442	25673894
chr17	25675880	25676696
chr17	25680439	25681553
chr17	25705836	25706137
chr17	25707678	25708588
chr17	25709842	25710324
chr17	25714770	25715710
chr17	25724652	25725388
chr17	25728138	25729127
chr17	25735157	25735458
chr17	25740316	25741172
chr17	25741180	25741640
chr17	25742388	25743049
chr17	25756639	25756940
chr17	25757574	25757875
chr17	25757918	25758219
chr17	25779933	25780234
chr17	25782430	25783979
chr17	25784069	25784992
chr17	25790320	25790779
chr17	25793099	25794024
chr17	25794311	25794612
chr17	25798715	25799596
chr17	25800028	25801471
chr17	25804535	25804836
chr17	25806231	25806532
chr17	25808322	25808967
chr17	25811636	25811937
chr17	25812708	25813411
chr17	25816085	25816452
chr17	25818830	25819131
chr17	25822350	25822914
chr17	25833111	25834199
chr17	25853647	25853948
chr17	25856152	25856725
chr17	25857824	25859095
chr17	25859351	25859652
chr17	25871152	25872099
chr17	25872346	25872791
chr17	25873743	25874279
chr17	25879409	25879773
chr17	25882353	25883433
chr17	25886487	25887727
chr17	25892958	25893259
chr17	25893341	25893921
chr17	25896290	25896640
chr17	25899743	25900044
chr17	25908743	25910266
chr17	25912238	25912539
chr17	25926562	25926863
chr17	25926872	25927211
chr17	25928504	25929063
chr17	25929671	25929972
chr17	25930027	25930607
chr17	25936669	25936970
chr17	25940202	25940927
chr17	25943433	25943798
chr17	25947661	25948561
chr17	25948636	25949311
chr17	25951658	25951959
chr17	25958001	25959919
chr17	25962128	25962850
chr17	25978124	25979052
chr17	25981443	25982232
chr17	26043315	26043744
chr17	26070151	26070666
chr17	26083592	26084134
chr17	26084218	26084519
chr17	26086797	26087615
chr17	26103787	26104528
chr17	26109560	26110768
chr17	26120175	26121372
chr17	26121774	26122197
chr17	26124546	26124877
chr17	26132287	26133245
chr17	26134867	26135854
chr17	26137335	26137882
chr17	26144702	26145067
chr17	26172472	26173716
chr17	26195595	26195896
chr17	26205476	26205777
chr17	26206689	26207588
chr17	26207607	26207908
chr17	26219608	26221211
chr17	26266443	26266854
chr17	26271587	26272272
chr17	26273165	26274147
chr17	26278899	26279257
chr17	26279285	26279616
chr17	26312121	26312639
chr17	26327006	26327307
chr17	26335409	26335710
chr17	26367980	26369260
chr17	26373549	26373850
chr17	26374617	26375202
chr17	26384139	26384459
chr17	26384813	26385250
chr17	26385810	26386111
chr17	26398701	26399714
chr17	26401053	26401451
chr17	26411088	26411389
chr17	26424643	26425269
chr17	26445194	26446193
chr17	26500103	26502063
chr17	26515761	26516291
chr17	26554246	26555974
chr17	26578195	26578961
chr17	26585225	26585526
chr17	26604904	26605749
chr17	26605908	26606209
chr17	26620839	26621353
chr17	26627093	26627418
chr17	26645335	26646573
chr17	26653743	26654044
chr17	26661993	26662794
chr17	26662973	26663428
chr17	26669771	26670894
chr17	26683892	26685069
chr17	26697012	26697468
chr17	26698119	26699465
chr17	26707423	26707724
chr17	26708364	26708788
chr17	26711225	26712321
chr17	26725234	26725924
chr17	26732267	26733500
chr17	26743539	26744199
chr17	26753163	26753532
chr17	26763226	26763527
chr17	26763621	26763922
chr17	26792775	26793076
chr17	26793733	26794034
chr17	26794270	26794900
chr17	26795066	26795647
chr17	26802399	26802807
chr17	26813734	26814368
chr17	26819724	26820356
chr17	26821514	26822259
chr17	26825484	26825915
chr17	26827618	26828596
chr17	26836636	26837221
chr17	26845150	26846842
chr17	26847352	26847844
chr17	26855317	26855618
chr17	26867420	26868050
chr17	26870305	26870606
chr17	26874413	26875431
chr17	26876604	26877180
chr17	26878905	26880102
chr17	26894619	26894930
chr17	26897730	26899065
chr17	26903552	26904379
chr17	26912872	26913380
chr17	26925544	26926483
chr17	26926491	26927128
chr17	26939298	26940676
chr17	26940955	26941517
chr17	26970931	26972564
chr17	26988348	26989871
chr17	27037688	27039728
chr17	27044210	27045412
chr17	27046333	27047107
chr17	27047113	27047785
chr17	27052710	27054638
chr17	27054892	27056286
chr17	27064771	27066291
chr17	27068297	27069229
chr17	27070188	27071557
chr17	27071935	27072487
chr17	27075838	27076300
chr17	27076505	27077552
chr17	27080059	27080360
chr17	27090531	27091168
chr17	27101468	27101769
chr17	27105126	27105427
chr17	27120323	27120672
chr17	27138649	27139749
chr17	27139946	27140261
chr17	27169043	27170157
chr17	27175698	27176632
chr17	27181119	27182479
chr17	27192262	27193252
chr17	27198023	27198694
chr17	27215206	27215507
chr17	27215883	27216230
chr17	27217013	27217584
chr17	27220158	27221016
chr17	27223686	27225132
chr17	27229264	27230625
chr17	27243194	27243901
chr17	27252805	27253848
chr17	27267175	27267716
chr17	27267735	27268150
chr17	27276093	27279851
chr17	27292569	27292979
chr17	27294237	27294815
chr17	27309061	27309689
chr17	27309838	27310139
chr17	27310426	27311034
chr17	27312863	27313541
chr17	27332533	27333237
chr17	27338642	27339056
chr17	27345978	27347185
chr17	27369454	27371305
chr17	27375194	27375876
chr17	27388090	27388391
chr17	27391018	27391319
chr17	27396701	27397080
chr17	27399430	27399731
chr17	27400440	27400741
chr17	27405311	27406053
chr17	27411373	27412631
chr17	27412740	27413197
chr17	27413485	27414020
chr17	27416583	27417217
chr17	27417927	27418244
chr17	27418416	27419233
chr17	27427419	27427873
chr17	27429510	27429920
chr17	27430117	27431005
chr17	27437318	27437619
chr17	27438788	27440811
chr17	27442951	27444719
chr17	27446153	27446696
chr17	27450904	27451862
chr17	27452050	27452351
chr17	27453371	27453887
chr17	27458804	27459230
chr17	27459707	27460647
chr17	27465285	27468781
chr17	27470917	27471234
chr17	27472404	27472715
chr17	27475475	27477111
chr17	27481749	27482846
chr17	27489771	27490543
chr17	27490569	27490870
chr17	27503565	27504241
chr17	27506458	27508019
chr17	27522197	27522808
chr17	27522835	27523136
chr17	27523809	27524110
chr17	27546271	27546863
chr17	27564929	27565500
chr17	27565561	27566141
chr17	27566157	27566458
chr17	27567747	27568359
chr17	27579048	27579893
chr17	27579947	27580281
chr17	27596462	27596910
chr17	27603440	27603741
chr17	27610284	27610888
chr17	27611238	27611539
chr17	27619359	27621429
chr17	27621521	27621822
chr17	27630554	27630855
chr17	27668819	27669748
chr17	27674832	27675301
chr17	27696490	27697667
chr17	27716756	27718740
chr17	27728257	27728558
chr17	27740021	27740322
chr17	27760438	27760993
chr17	27774895	27775196
chr17	27863723	27864299
chr17	27884815	27885122
chr17	27886915	27887927
chr17	27888894	27889312
chr17	27890890	27891253
chr17	27893055	27896350
chr17	27899493	27900201
chr17	27902147	27902448
chr17	27907167	27907722
chr17	27911813	27912467
chr17	27915138	27917034
chr17	27917655	27919256
chr17	27920095	27920486
chr17	27940187	27940840
chr17	27942008	27943099
chr17	27944013	27945401
chr17	27949273	27950592
chr17	27966078	27967935
chr17	27968129	27968430
chr17	27970086	27970387
chr17	27986213	27986701
chr17	27992017	27992570
chr17	28001029	28001729
chr17	28002142	28002443
chr17	28004061	28004801
chr17	28008839	28009434
chr17	28009532	28009996
chr17	28010097	28011063
chr17	28032941	28034338
chr17	28049133	28050136
chr17	28050228	28050530
chr17	28050642	28051048
chr17	28053624	28054436
chr17	28068903	28069587
chr17	28071522	28072085
chr17	28080924	28081337
chr17	28087344	28088913
chr17	28098757	28099399
chr17	28105774	28106636
chr17	28134612	28135286
chr17	28135957	28136469
chr17	28136577	28136920
chr17	28157692	28157993
chr17	28162534	28163054
chr17	28163610	28163985
chr17	28164531	28165132
chr17	28176889	28177496
chr17	28194213	28194514
chr17	28236686	28236987
chr17	28246120	28246598
chr17	28255996	28257421
chr17	28257508	28258832
chr17	28275325	28276085
chr17	28353741	28354042
chr17	28420531	28420897
chr17	28421669	28423159
chr17	28431300	28431983
chr17	28443333	28444404
chr17	28452285	28452713
chr17	28484969	28485319
chr17	28492315	28492619
chr17	28562241	28563260
chr17	28563292	28563593
chr17	28564756	28566424
chr17	28618016	28619239
chr17	28619366	28619667
chr17	28627659	28628216
chr17	28650236	28651238
chr17	28658996	28659947
chr17	28663420	28664005
chr17	28667135	28667515
chr17	28671349	28672241
chr17	28690398	28691270
chr17	28705304	28706868
chr17	28803759	28805156
chr17	28862127	28862428
chr17	28877595	28878545
chr17	28884840	28885338
chr17	28890639	28891832
chr17	28891859	28892160
chr17	28897088	28897815
chr17	28926564	28927850
chr17	28927896	28928197
chr17	28928321	28928622
chr17	28972823	28973317
chr17	28973377	28973993
chr17	28994789	28995141
chr17	29020582	29021217
chr17	29024661	29025415
chr17	29033189	29033961
chr17	29034883	29037416
chr17	29041931	29042540
chr17	29046178	29046657
chr17	29055249	29056174
chr17	29058164	29059324
chr17	29107382	29107683
chr17	29135463	29136487
chr17	29148558	29148939
chr17	29151011	29152050
chr17	29158341	29159532
chr17	29159761	29160062
chr17	29167626	29168133
chr17	29232676	29234041
chr17	29248507	29250041
chr17	29279702	29280395
chr17	29281136	29281836
chr17	29283723	29284130
chr17	29285030	29285671
chr17	29287428	29287729
chr17	29288053	29288604
chr17	29295368	29295948
chr17	29297109	29299023
chr17	29302245	29302546
chr17	29308983	29309284
chr17	29313238	29313539
chr17	29335082	29336436
chr17	29378993	29379744
chr17	29385834	29386374
chr17	29414970	29415271
chr17	29421372	29423172
chr17	29457990	29458291
chr17	29465309	29465864
chr17	29485593	29486161
chr17	29486183	29486722
chr17	29513414	29513715
chr17	29552861	29553337
chr17	29621905	29622206
chr17	29635336	29636320
chr17	29636369	29637128
chr17	29637137	29638217
chr17	29640401	29641976
chr17	29645184	29646660
chr17	29647958	29648259
chr17	29648272	29649062
chr17	29699997	29700726
chr17	29716425	29716733
chr17	29717999	29719063
chr17	29719076	29719377
chr17	29721641	29721942
chr17	29759934	29760698
chr17	29764163	29764728
chr17	29778310	29778852
chr17	29814484	29816218
chr17	29818231	29818782
chr17	29820174	29820777
chr17	29820814	29822384
chr17	29826923	29827600
chr17	29835266	29836228
chr17	29836311	29836905
chr17	29836953	29837821
chr17	29852016	29853044
chr17	29860617	29860943
chr17	29862490	29863255
chr17	29864447	29865648
chr17	29870998	29871587
chr17	29875992	29877760
chr17	29885691	29887037
chr17	29888686	29889239
chr17	29891755	29892372
chr17	29894420	29895637
chr17	29907661	29907969
chr17	29908600	29909933
chr17	29923230	29924131
chr17	29925281	29925727
chr17	29981879	29982347
chr17	29989533	29989909
chr17	30006867	30007467
chr17	30042359	30042819
chr17	30049062	30049986
chr17	30070356	30071090
chr17	30071356	30071730
chr17	30089195	30089496
chr17	30089554	30089855
chr17	30105131	30106481
chr17	30107365	30107666
chr17	30116726	30117348
chr17	30119261	30119562
chr17	30130508	30131064
chr17	30132582	30132980
chr17	30132981	30133282
chr17	30153033	30153334
chr17	30161262	30161967
chr17	30169103	30170255
chr17	30184879	30186631
chr17	30209437	30210011
chr17	30214916	30217006
chr17	30227970	30228991
chr17	30234398	30234699
chr17	30239550	30240168
chr17	30240456	30241980
chr17	30243909	30244455
chr17	30250767	30251134
chr17	30252359	30252660
chr17	30253027	30253702
chr17	30263379	30264369
chr17	30333755	30335139
chr17	30335475	30335776
chr17	30343329	30343630
chr17	30388826	30389329
chr17	30389345	30389890
chr17	30391034	30391335
chr17	30404827	30405400
chr17	30406626	30407313
chr17	30410645	30411280
chr17	30433259	30434562
chr17	30438302	30438833
chr17	30441513	30442040
chr17	30453987	30454910
chr17	30462526	30462879
chr17	30463769	30464070
chr17	30465911	30466212
chr17	30468069	30470155
chr17	30530456	30530757
chr17	30554055	30554356
chr17	30579901	30580421
chr17	30583519	30583995
chr17	30585392	30585781
chr17	30592395	30594376
chr17	30601894	30602511
chr17	30602779	30603670
chr17	30610757	30611500
chr17	30612801	30613875
chr17	30615350	30616251
chr17	30625520	30626039
chr17	30634786	30635093
chr17	30637568	30638208
chr17	30641736	30642072
chr17	30645598	30645899
chr17	30645939	30647006
chr17	30650583	30651501
chr17	30657230	30658339
chr17	30658403	30658704
chr17	30662750	30663151
chr17	30668052	30669446
chr17	30676549	30677771
chr17	30682764	30683221
chr17	30683616	30683917
chr17	30698509	30698810
chr17	30711131	30711432
chr17	30770967	30771857
chr17	30771977	30772481
chr17	30788575	30789121
chr17	30789377	30789678
chr17	30810521	30810992
chr17	30813261	30814148
chr17	30814188	30814713
chr17	30822243	30822747
chr17	30830255	30831298
chr17	30845927	30846950
chr17	30846999	30847448
chr17	30850066	30850634
chr17	30850931	30851461
chr17	30852203	30852504
chr17	30856694	30857158
chr17	30877937	30878541
chr17	30885376	30885929
chr17	30895908	30896209
chr17	30896231	30897030
chr17	30935885	30936477
chr17	30952339	30952725
chr17	30986166	30986754
chr17	31082086	31082404
chr17	31110548	31110893
chr17	31146072	31146373
chr17	31155356	31155746
chr17	31198082	31198383
chr17	31198556	31198857
chr17	31203243	31204775
chr17	31224460	31224761
chr17	31236854	31237302
chr17	31254673	31254974
chr17	31263683	31264416
chr17	31313799	31314127
chr17	31325343	31325874
chr17	31343493	31343794
chr17	31348668	31349350
chr17	31351721	31352110
chr17	31376865	31377166
chr17	31448579	31448880
chr17	31452272	31452573
chr17	31460634	31460935
chr17	31467596	31467897
chr17	31478233	31478582
chr17	31479021	31479322
chr17	31618252	31620727
chr17	31621961	31622433
chr17	31629463	31630399
chr17	31640028	31640329
chr17	31640338	31640639
chr17	31640870	31641171
chr17	31669091	31669392
chr17	31698485	31699086
chr17	31743053	31743435
chr17	31748673	31748974
chr17	31749152	31749517
chr17	31834190	31834491
chr17	31847465	31847788
chr17	31907259	31907560
chr17	31960270	31960571
chr17	31993934	31994597
chr17	32001485	32001985
chr17	32052734	32053060
chr17	32075308	32075609
chr17	32077966	32078455
chr17	32106109	32106476
chr17	32198631	32198993
chr17	32226104	32226444
chr17	32238343	32238644
chr17	32289904	32290639
chr17	32291269	32291820
chr17	32295069	32296258
chr17	32318202	32318684
chr17	32452495	32452796
chr17	32481726	32482664
chr17	32490501	32491039
chr17	32498281	32498697
chr17	32505088	32505389
chr17	32526539	32527651
chr17	32527894	32528564
chr17	32548077	32548677
chr17	32560493	32561227
chr17	32562983	32564063
chr17	32568083	32568587
chr17	32569296	32570286
chr17	32573303	32574274
chr17	32578729	32579800
chr17	32581748	32582536
chr17	32634142	32634553
chr17	32687081	32687915
chr17	32688053	32689079
chr17	32689913	32690323
chr17	32692293	32693386
chr17	32698026	32698764
chr17	32705535	32706228
chr17	32708931	32710009
chr17	32710061	32710399
chr17	32714121	32714589
chr17	32716077	32716989
chr17	32725524	32726489
chr17	32747236	32747678
chr17	32785181	32785482
chr17	32838976	32839297
chr17	32906100	32907002
chr17	32907213	32907514
chr17	32907605	32907906
chr17	32943051	32943447
chr17	32964257	32965621
chr17	32992055	32992488
chr17	33002804	33003105
chr17	33167681	33168289
chr17	33170704	33171060
chr17	33186097	33186398
chr17	33212043	33212469
chr17	33213476	33214172
chr17	33287938	33288776
chr17	33288952	33289253
chr17	33300920	33301221
chr17	33301227	33301528
chr17	33307110	33308378
chr17	33315712	33316013
chr17	33317612	33318500
chr17	33318536	33318904
chr17	33320032	33320333
chr17	33325006	33325572
chr17	33349593	33350136
chr17	33358848	33359409
chr17	33359446	33359888
chr17	33373672	33374021
chr17	33378044	33379122
chr17	33390215	33391225
chr17	33396471	33396796
chr17	33414840	33417295
chr17	33446100	33447227
chr17	33468591	33469737
chr17	33487596	33487897
chr17	33487913	33488214
chr17	33498492	33498950
chr17	33512913	33513214
chr17	33541178	33542120
chr17	33545418	33545719
chr17	33563007	33563308
chr17	33568972	33570849
chr17	33570945	33571848
chr17	33628448	33628749
chr17	33639735	33640938
chr17	33668403	33668992
chr17	33672495	33673905
chr17	33694714	33695756
chr17	33699839	33702019
chr17	33708386	33708893
chr17	33759016	33760947
chr17	33774631	33776194
chr17	33776203	33776945
chr17	33787357	33788172
chr17	33808122	33808496
chr17	33813949	33815759
chr17	33822916	33823601
chr17	33824845	33825524
chr17	33848132	33849216
chr17	33860319	33860713
chr17	33863614	33864035
chr17	33867607	33868393
chr17	33869831	33870598
chr17	33881736	33882037
chr17	33886353	33886905
chr17	33887327	33887628
chr17	33887777	33888078
chr17	33894376	33895766
chr17	33904838	33905824
chr17	33905929	33906242
chr17	33913789	33914583
chr17	33914612	33914979
chr17	33939916	33940217
chr17	33954035	33954357
chr17	34035798	34036355
chr17	34040017	34040318
chr17	34058291	34059639
chr17	34059764	34060756
chr17	34068096	34068483
chr17	34070949	34071250
chr17	34074333	34074853
chr17	34076815	34077418
chr17	34079737	34080067
chr17	34083152	34083625
chr17	34090880	34091646
chr17	34091734	34092149
chr17	34099994	34101051
chr17	34101107	34101902
chr17	34101976	34102277
chr17	34102575	34102974
chr17	34115434	34116316
chr17	34118707	34119069
chr17	34119079	34119380
chr17	34121729	34122803
chr17	34128316	34129240
chr17	34131729	34132081
chr17	34135710	34136567
chr17	34136710	34137127
chr17	34176308	34176818
chr17	34198102	34199025
chr17	34205313	34205657
chr17	34206706	34207691
chr17	34216248	34216549
chr17	34217719	34218114
chr17	34222931	34223655
chr17	34225220	34226085
chr17	34227293	34227594
chr17	34227622	34227923
chr17	34242573	34242880
chr17	34257467	34257975
chr17	34273966	34274473
chr17	34296515	34297095
chr17	34361205	34361515
chr17	34363271	34363626
chr17	34393952	34394253
chr17	34409463	34410347
chr17	34416707	34418121
chr17	34430500	34431502
chr17	34434952	34435253
chr17	34454412	34455171
chr17	34455251	34455686
chr17	34459923	34460224
chr17	34819679	34820517
chr17	34824698	34825099
chr17	34826264	34826728
chr17	34838448	34839291
chr17	34841691	34843071
chr17	34889901	34891503
chr17	34899916	34901724
chr17	34901766	34902067
chr17	34906342	34906964
chr17	34921597	34921898
chr17	34930468	34930769
chr17	34947702	34949017
chr17	34957036	34959703
chr17	34965185	34965736
chr17	34985559	34986401
chr17	34998069	34999889
chr17	35014014	35014754
chr17	35030089	35030414
chr17	35030719	35031044
chr17	35031772	35032073
chr17	35060219	35060566
chr17	35062627	35062928
chr17	35077889	35079343
chr17	35092496	35092797
chr17	35174744	35175109
chr17	35206887	35207837
chr17	35207985	35208286
chr17	35212315	35212616
chr17	35236442	35236743
chr17	35241938	35242367
chr17	35243085	35243579
chr17	35245814	35246217
chr17	35285452	35285810
chr17	35289435	35289736
chr17	35292226	35292746
chr17	35293789	35296156
chr17	35305251	35306989
chr17	35404766	35405335
chr17	35424887	35426008
chr17	35445386	35445742
chr17	35446501	35447608
chr17	35474760	35475061
chr17	35480792	35481788
chr17	35503524	35504663
chr17	35554261	35554613
chr17	35630413	35630986
chr17	35649624	35649989
chr17	35656180	35656620
chr17	35675956	35676411
chr17	35715320	35716401
chr17	35716426	35716836
chr17	35730267	35730832
chr17	35741784	35742085
chr17	35742089	35742390
chr17	35754488	35754990
chr17	35766212	35767316
chr17	35767364	35767665
chr17	35801370	35801844
chr17	35805948	35806560
chr17	35843482	35843783
chr17	35848120	35848748
chr17	35848858	35850650
chr17	35850867	35851688
chr17	35866753	35867116
chr17	35887413	35887765
chr17	35967819	35970023
chr17	36002727	36003859
chr17	36035997	36036657
chr17	36053392	36053693
chr17	36061286	36062041
chr17	36102183	36104015
chr17	36104403	36104789
chr17	36104962	36105807
chr17	36114332	36114696
chr17	36120972	36121273
chr17	36124535	36125603
chr17	36126337	36126837
chr17	36126867	36127251
chr17	36130665	36131211
chr17	36134180	36134928
chr17	36142455	36142756
chr17	36159791	36160154
chr17	36161215	36161516
chr17	36162470	36162771
chr17	36175214	36175515
chr17	36175987	36176288
chr17	36179862	36180927
chr17	36185926	36186892
chr17	36188885	36190065
chr17	36200971	36201643
chr17	36203467	36204616
chr17	36208669	36209584
chr17	36412058	36412906
chr17	36413096	36413815
chr17	36433067	36433368
chr17	36442583	36443150
chr17	36452479	36453374
chr17	36477899	36478389
chr17	36481001	36482099
chr17	36482760	36483285
chr17	36489570	36490035
chr17	36500471	36500772
chr17	36505008	36505421
chr17	36507313	36509150
chr17	36570789	36572418
chr17	36575155	36575829
chr17	36579974	36580275
chr17	36581278	36581620
chr17	36583921	36586006
chr17	36599907	36600690
chr17	36603802	36604934
chr17	36605701	36606165
chr17	36609370	36610753
chr17	36612252	36612892
chr17	36620466	36620865
chr17	36640855	36642533
chr17	36648057	36648612
chr17	36665285	36666590
chr17	36666671	36667108
chr17	36703758	36704059
chr17	36714296	36716126
chr17	36719771	36720072
chr17	36728028	36729790
chr17	36733782	36734623
chr17	36734641	36735045
chr17	36735057	36735358
chr17	36740443	36740916
chr17	36741063	36741364
chr17	36743456	36745000
chr17	36747208	36747818
chr17	36747851	36748480
chr17	36754560	36755149
chr17	36760780	36761479
chr17	36761757	36762910
chr17	36780981	36781473
chr17	36807569	36807870
chr17	36808828	36809129
chr17	36810633	36811104
chr17	36813359	36813950
chr17	36819351	36819722
chr17	36823784	36824108
chr17	36829652	36831451
chr17	36833143	36833634
chr17	36841856	36842157
chr17	36852186	36852693
chr17	36857005	36859041
chr17	36860013	36862046
chr17	36867155	36868812
chr17	36880855	36881156
chr17	36884280	36885054
chr17	36886058	36886953
chr17	36887089	36887390
chr17	36887526	36888276
chr17	36891388	36891689
chr17	36898771	36899226
chr17	36902740	36904073
chr17	36907969	36909403
chr17	36917959	36918377
chr17	36954965	36956647
chr17	36958062	36958363
chr17	36972174	36972475
chr17	36980995	36982045
chr17	36995938	36996399
chr17	36997123	36997669
chr17	37004131	37004562
chr17	37004589	37004890
chr17	37009077	37010201
chr17	37010211	37010721
chr17	37017624	37018164
chr17	37019762	37020208
chr17	37025004	37027269
chr17	37033381	37034267
chr17	37040054	37040716
chr17	37042604	37042905
chr17	37047765	37048862
chr17	37049646	37050288
chr17	37054396	37055751
chr17	37057049	37057697
chr17	37061687	37061988
chr17	37062574	37062997
chr17	37064346	37064647
chr17	37064664	37065219
chr17	37078814	37079409
chr17	37080203	37080506
chr17	37081621	37081922
chr17	37082849	37083264
chr17	37098624	37099237
chr17	37103446	37104260
chr17	37123277	37124071
chr17	37132032	37132708
chr17	37139397	37139776
chr17	37147702	37148051
chr17	37158985	37159698
chr17	37173044	37173345
chr17	37174574	37175142
chr17	37183224	37183703
chr17	37212899	37213608
chr17	37221703	37222004
chr17	37225587	37225987
chr17	37244018	37244970
chr17	37248508	37249384
chr17	37250605	37251442
chr17	37252976	37253449
chr17	37254542	37255286
chr17	37255499	37256582
chr17	37260947	37261248
chr17	37274799	37275360
chr17	37300406	37301055
chr17	37307307	37308170
chr17	37308457	37311183
chr17	37317619	37317920
chr17	37318194	37318495
chr17	37320789	37322508
chr17	37323150	37324204
chr17	37326368	37326969
chr17	37329213	37331715
chr17	37353237	37354275
chr17	37355901	37356709
chr17	37356801	37357722
chr17	37364314	37366386
chr17	37374077	37374378
chr17	37379005	37379864
chr17	37380918	37381959
chr17	37382047	37382423
chr17	37387542	37388854
chr17	37391877	37392429
chr17	37394385	37395395
chr17	37395901	37396226
chr17	37399898	37401524
chr17	37433406	37433707
chr17	37491013	37492361
chr17	37519847	37520148
chr17	37520827	37521525
chr17	37521750	37522615
chr17	37550251	37550552
chr17	37557094	37558999
chr17	37593305	37593606
chr17	37606960	37607988
chr17	37617216	37619361
chr17	37619380	37619681
chr17	37649773	37650224
chr17	37654040	37654341
chr17	37683456	37683757
chr17	37686368	37686698
chr17	37687940	37688241
chr17	37688303	37688604
chr17	37694829	37695428
chr17	37703952	37704497
chr17	37706718	37707336
chr17	37707910	37708723
chr17	37719726	37720336
chr17	37729626	37730499
chr17	37732298	37732996
chr17	37748290	37748757
chr17	37750120	37750596
chr17	37755269	37755570
chr17	37755741	37756405
chr17	37756565	37756866
chr17	37761655	37762459
chr17	37762710	37763280
chr17	37773826	37774653
chr17	37774708	37775009
chr17	37775202	37775567
chr17	37777992	37778792
chr17	37779554	37780130
chr17	37782944	37783661
chr17	37784710	37785136
chr17	37792941	37793909
chr17	37796848	37797207
chr17	37799550	37799851
chr17	37810128	37810429
chr17	37814627	37816591
chr17	37821605	37822181
chr17	37823141	37824985
chr17	37830590	37831651
chr17	37831753	37832834
chr17	37835604	37836394
chr17	37843778	37844341
chr17	37844359	37844966
chr17	37856121	37857222
chr17	37864959	37865912
chr17	37865980	37866394
chr17	37886093	37887255
chr17	37893819	37895366
chr17	37895428	37897108
chr17	37909920	37911152
chr17	37911626	37912710
chr17	37914187	37914750
chr17	37926220	37926585
chr17	37933853	37934495
chr17	37950308	37951258
chr17	37956796	37957124
chr17	37969866	37970368
chr17	37974945	37975246
chr17	37975462	37975933
chr17	37978252	37978670
chr17	38004865	38005166
chr17	38019988	38022208
chr17	38059319	38060157
chr17	38076605	38078045
chr17	38082614	38084425
chr17	38085031	38085864
chr17	38089782	38090378
chr17	38095793	38096810
chr17	38104000	38105101
chr17	38108691	38109999
chr17	38115146	38115570
chr17	38115654	38115955
chr17	38123544	38124039
chr17	38128486	38128787
chr17	38136105	38137588
chr17	38137752	38138053
chr17	38169622	38170526
chr17	38171853	38172159
chr17	38177757	38178058
chr17	38182966	38183924
chr17	38195156	38195498
chr17	38210167	38211143
chr17	38218700	38219774
chr17	38219782	38220083
chr17	38220486	38220787
chr17	38224896	38225949
chr17	38225958	38226947
chr17	38231210	38232317
chr17	38242655	38242956
chr17	38251627	38252872
chr17	38255052	38256042
chr17	38256063	38257694
chr17	38263422	38263723
chr17	38263851	38264972
chr17	38267568	38268276
chr17	38269286	38270067
chr17	38277514	38280962
chr17	38286648	38287211
chr17	38295841	38297307
chr17	38307760	38308172
chr17	38324441	38324979
chr17	38333187	38334825
chr17	38334851	38335152
chr17	38335938	38336239
chr17	38336324	38336625
chr17	38346482	38348221
chr17	38357815	38358563
chr17	38374814	38376466
chr17	38431331	38431830
chr17	38443574	38444819
chr17	38459244	38459626
chr17	38459630	38459931
chr17	38465259	38465706
chr17	38467765	38468243
chr17	38470655	38471298
chr17	38473740	38474620
chr17	38478429	38479494
chr17	38479510	38479811
chr17	38480067	38480524
chr17	38482368	38482669
chr17	38482809	38483110
chr17	38486168	38486983
chr17	38495124	38495784
chr17	38497229	38498216
chr17	38499050	38500287
chr17	38501149	38501836
chr17	38507116	38508247
chr17	38511106	38511600
chr17	38514730	38515105
chr17	38518460	38519815
chr17	38532790	38533561
chr17	38555385	38555686
chr17	38573459	38574449
chr17	38581876	38582378
chr17	38582799	38583100
chr17	38583194	38583495
chr17	38583505	38583806
chr17	38589790	38590201
chr17	38593747	38594236
chr17	38597273	38597594
chr17	38598926	38600780
chr17	38604138	38604720
chr17	38604954	38605255
chr17	38632390	38632844
chr17	38636159	38637230
chr17	38642324	38642682
chr17	38645885	38646991
chr17	38655734	38656035
chr17	38658939	38659462
chr17	38671466	38672527
chr17	38672684	38673577
chr17	38687516	38688304
chr17	38689364	38690311
chr17	38692692	38692993
chr17	38697343	38698223
chr17	38698495	38699281
chr17	38703423	38704342
chr17	38705738	38706192
chr17	38708315	38708700
chr17	38709722	38710472
chr17	38713136	38714153
chr17	38716235	38717572
chr17	38718096	38718517
chr17	38721185	38722209
chr17	38728511	38728949
chr17	38733936	38734259
chr17	38738022	38739262
chr17	38745116	38745417
chr17	38752468	38752853
chr17	38754906	38756069
chr17	38758905	38759206
chr17	38764006	38764710
chr17	38770975	38771952
chr17	38776180	38776715
chr17	38778636	38779247
chr17	38780104	38780405
chr17	38803492	38805184
chr17	38883258	38883559
chr17	38883578	38884525
chr17	38935756	38936057
chr17	38959805	38960138
chr17	38963034	38963335
chr17	38974789	38975514
chr17	39013259	39013560
chr17	39051437	39051928
chr17	39065546	39065919
chr17	39205167	39205693
chr17	39255997	39256703
chr17	39258035	39258336
chr17	39265085	39265386
chr17	39272508	39272932
chr17	39276215	39277183
chr17	39280011	39280742
chr17	39282154	39282466
chr17	39288301	39288602
chr17	39332260	39332601
chr17	39332671	39332972
chr17	39333029	39333371
chr17	39368114	39368415
chr17	39388840	39389141
chr17	39463917	39465693
chr17	39478435	39479069
chr17	39482716	39483351
chr17	39490347	39491168
chr17	39495142	39496037
chr17	39560185	39560660
chr17	39652899	39653377
chr17	39654498	39654872
chr17	39656390	39656691
chr17	39662168	39662692
chr17	39703664	39704455
chr17	39704562	39705846
chr17	39735815	39736493
chr17	39764944	39765554
chr17	39781915	39782216
chr17	39790229	39791276
chr17	39801724	39802081
chr17	39803834	39805179
chr17	39813518	39814119
chr17	39818889	39819260
chr17	39821728	39824305
chr17	39832669	39832970
chr17	39834886	39835838
chr17	39844269	39846347
chr17	39848083	39850086
chr17	39850210	39850511
chr17	39850841	39851520
chr17	39851588	39852527
chr17	39852671	39853023
chr17	39866968	39867324
chr17	39873574	39874156
chr17	39874513	39874814
chr17	39883731	39884823
chr17	39889645	39889946
chr17	39890028	39891377
chr17	39893860	39895198
chr17	39898197	39898508
chr17	39907135	39907436
chr17	39909805	39910994
chr17	39911032	39911333
chr17	39911383	39911684
chr17	39911736	39912037
chr17	39917177	39917478
chr17	39925115	39925500
chr17	39928068	39928369
chr17	39929329	39930505
chr17	39933593	39933969
chr17	39934646	39935765
chr17	39938422	39938723
chr17	39940455	39940870
chr17	39941000	39943373
chr17	39944639	39945190
chr17	39949313	39949927
chr17	39956746	39958443
chr17	39959816	39960329
chr17	39967559	39968593
chr17	39968605	39968906
chr17	39991529	39992792
chr17	40020726	40022058
chr17	40074181	40075800
chr17	40078506	40078807
chr17	40086200	40087186
chr17	40089129	40089641
chr17	40094367	40094702
chr17	40111332	40112051
chr17	40114862	40115303
chr17	40117730	40118997
chr17	40124693	40125250
chr17	40128305	40128768
chr17	40136353	40136654
chr17	40139593	40140026
chr17	40148068	40148689
chr17	40168614	40170133
chr17	40171673	40172565
chr17	40175722	40176023
chr17	40176632	40177457
chr17	40191741	40192307
chr17	40201916	40203023
chr17	40205794	40206095
chr17	40215587	40216568
chr17	40219361	40219666
chr17	40223667	40225206
chr17	40249972	40251023
chr17	40253566	40253930
chr17	40259232	40260355
chr17	40263910	40265203
chr17	40267918	40268219
chr17	40272669	40273708
chr17	40284065	40286069
chr17	40293654	40294713
chr17	40306256	40307551
chr17	40313305	40313793
chr17	40332893	40333679
chr17	40335666	40336674
chr17	40340469	40341901
chr17	40345906	40346703
chr17	40350725	40351257
chr17	40373977	40374516
chr17	40386119	40386420
chr17	40398589	40398890
chr17	40400355	40401329
chr17	40411433	40412138
chr17	40412872	40413223
chr17	40418882	40419293
chr17	40427390	40429370
chr17	40439268	40441476
chr17	40463594	40465079
chr17	40467304	40467774
chr17	40471477	40472462
chr17	40472573	40473269
chr17	40474562	40475363
chr17	40481666	40481967
chr17	40489389	40489996
chr17	40490544	40490954
chr17	40530876	40531703
chr17	40539649	40540869
chr17	40541098	40541399
chr17	40555256	40555557
chr17	40556293	40556594
chr17	40557947	40558439
chr17	40566658	40567616
chr17	40573693	40575177
chr17	40580373	40580862
chr17	40591022	40591518
chr17	40605474	40605897
chr17	40608526	40609269
chr17	40610542	40610993
chr17	40611030	40611331
chr17	40611448	40612324
chr17	40635886	40637085
chr17	40647083	40647859
chr17	40653891	40654471
chr17	40660796	40662146
chr17	40669325	40669860
chr17	40669926	40671037
chr17	40671047	40671348
chr17	40679080	40679805
chr17	40682056	40682639
chr17	40683933	40684734
chr17	40687781	40688837
chr17	40688979	40689280
chr17	40700022	40700758
chr17	40701028	40701329
chr17	40705978	40707282
chr17	40713672	40714853
chr17	40718683	40719987
chr17	40729213	40730977
chr17	40738602	40739050
chr17	40760479	40761789
chr17	40761864	40762286
chr17	40769864	40771158
chr17	40772685	40772986
chr17	40795991	40796292
chr17	40799671	40800219
chr17	40811069	40811829
chr17	40821806	40822742
chr17	40825950	40826630
chr17	40828422	40829520
chr17	40829521	40829822
chr17	40829939	40830623
chr17	40831034	40832171
chr17	40834626	40835387
chr17	40835474	40835944
chr17	40854516	40854817
chr17	40856641	40857130
chr17	40858805	40859106
chr17	40873070	40873371
chr17	40894806	40895107
chr17	40896054	40897461
chr17	40912103	40912404
chr17	40912690	40913535
chr17	40915443	40915767
chr17	40925050	40926043
chr17	40932309	40933129
chr17	40936375	40937084
chr17	40950265	40950896
chr17	40975753	40976729
chr17	40984660	40986075
chr17	40987559	40987860
chr17	40995401	40995703
chr17	41038115	41038974
chr17	41043595	41043896
chr17	41045067	41045779
chr17	41047195	41047516
chr17	41054589	41055023
chr17	41058467	41058768
chr17	41058817	41059149
chr17	41059967	41060546
chr17	41072191	41072492
chr17	41072982	41073283
chr17	41075446	41075902
chr17	41080591	41081610
chr17	41089699	41090244
chr17	41115912	41117655
chr17	41120944	41121677
chr17	41127217	41128001
chr17	41131831	41133393
chr17	41137123	41137765
chr17	41143222	41143523
chr17	41149538	41150894
chr17	41158533	41159316
chr17	41170323	41170624
chr17	41173032	41174586
chr17	41176217	41177439
chr17	41276421	41277878
chr17	41278282	41278583
chr17	41281237	41281685
chr17	41320929	41321408
chr17	41321592	41323710
chr17	41352030	41352560
chr17	41363436	41364664
chr17	41364721	41365057
chr17	41411046	41412085
chr17	41412375	41412676
chr17	41416155	41416631
chr17	41429017	41429318
chr17	41471340	41471879
chr17	41475909	41476831
chr17	41479490	41479820
chr17	41488224	41488800
chr17	41495965	41496538
chr17	41533997	41534526
chr17	41545040	41545651
chr17	41545766	41546067
chr17	41546099	41546444
chr17	41546566	41546867
chr17	41560540	41561388
chr17	41561521	41561930
chr17	41607435	41607955
chr17	41613330	41613911
chr17	41622555	41624284
chr17	41633626	41633927
chr17	41655792	41656860
chr17	41660661	41660962
chr17	41665512	41665935
chr17	41671130	41671431
chr17	41723164	41723804
chr17	41739722	41740023
chr17	41743065	41743366
chr17	41751186	41751716
chr17	41755074	41756199
chr17	41757728	41758388
chr17	41771568	41772172
chr17	41778442	41779126
chr17	41786552	41786963
chr17	41790768	41791390
chr17	41791835	41792283
chr17	41796936	41797237
chr17	41797238	41798456
chr17	41801410	41801711
chr17	41822394	41823237
chr17	41827070	41827682
chr17	41832326	41833022
chr17	41837576	41838242
chr17	41845591	41846099
chr17	41850296	41851114
chr17	41855632	41857510
chr17	41909720	41910998
chr17	41911003	41911304
chr17	41923620	41923972
chr17	41955700	41956246
chr17	41957250	41957551
chr17	41969480	41969781
chr17	41977525	41978293
chr17	41983774	41985763
chr17	41994224	41995652
chr17	42004271	42005875
chr17	42015598	42016516
chr17	42021161	42021928
chr17	42024612	42024913
chr17	42030240	42030556
chr17	42060827	42061499
chr17	42071685	42072609
chr17	42083191	42085157
chr17	42091667	42092560
chr17	42106602	42106903
chr17	42116043	42116344
chr17	42118457	42119151
chr17	42143008	42144372
chr17	42147455	42148755
chr17	42153526	42154098
chr17	42154563	42155276
chr17	42157280	42157853
chr17	42164027	42164603
chr17	42172717	42173714
chr17	42175011	42175821
chr17	42182980	42183744
chr17	42187429	42189190
chr17	42200298	42201733
chr17	42215359	42215848
chr17	42218634	42219850
chr17	42219875	42220176
chr17	42236868	42237579
chr17	42245599	42246172
chr17	42247919	42248220
chr17	42262593	42262894
chr17	42263530	42264903
chr17	42275676	42277852
chr17	42287508	42288334
chr17	42293553	42293955
chr17	42295593	42298951
chr17	42306075	42306403
chr17	42318282	42318923
chr17	42322567	42322964
chr17	42323457	42323758
chr17	42323846	42324416
chr17	42326040	42326596
chr17	42336104	42336405
chr17	42336545	42336846
chr17	42343312	42343613
chr17	42343939	42344319
chr17	42345469	42345770
chr17	42349713	42350182
chr17	42356822	42357426
chr17	42385217	42386306
chr17	42392335	42393127
chr17	42401670	42402869
chr17	42402910	42403221
chr17	42404155	42404504
chr17	42408573	42409054
chr17	42422251	42423454
chr17	42425143	42426139
chr17	42428111	42428455
chr17	42430974	42432252
chr17	42440100	42441632
chr17	42446970	42447271
chr17	42452343	42452947
chr17	42452963	42453264
chr17	42453278	42453753
chr17	42462224	42463300
chr17	42467148	42467491
chr17	42471110	42471411
chr17	42475750	42476051
chr17	42477108	42478152
chr17	42516068	42516369
chr17	42579306	42579607
chr17	42579778	42581253
chr17	42588839	42589531
chr17	42600526	42600871
chr17	42610545	42611263
chr17	42624324	42624791
chr17	42633542	42635613
chr17	42645616	42646012
chr17	42646032	42646474
chr17	42646496	42647196
chr17	42658539	42658840
chr17	42659245	42659576
chr17	42678421	42679470
chr17	42686555	42686912
chr17	42687589	42688144
chr17	42688288	42688589
chr17	42691396	42691887
chr17	42704914	42706534
chr17	42733445	42734020
chr17	42766438	42767615
chr17	42768409	42768710
chr17	42785465	42786582
chr17	42811107	42811408
chr17	42834461	42834762
chr17	42835434	42837092
chr17	42844815	42845291
chr17	42845861	42846327
chr17	42852211	42853739
chr17	42854844	42855195
chr17	42856289	42856966
chr17	42863805	42864106
chr17	42871979	42872587
chr17	42885009	42885441
chr17	42901054	42901355
chr17	42906552	42908137
chr17	42918211	42918596
chr17	42926774	42928608
chr17	42934182	42935004
chr17	42942342	42942855
chr17	42965317	42966343
chr17	42976082	42977457
chr17	42987078	42987379
chr17	42988446	42989106
chr17	42991586	42991887
chr17	42997200	42997902
chr17	42997960	42998329
chr17	43024419	43025805
chr17	43036912	43037831
chr17	43045104	43046288
chr17	43047402	43048085
chr17	43049597	43049898
chr17	43064512	43065293
chr17	43067050	43067351
chr17	43095954	43096932
chr17	43099000	43099698
chr17	43108609	43109244
chr17	43109388	43109689
chr17	43119494	43119795
chr17	43128135	43129201
chr17	43129309	43129707
chr17	43137912	43139088
chr17	43140008	43140889
chr17	43153959	43154260
chr17	43154641	43155849
chr17	43166027	43166503
chr17	43173467	43173768
chr17	43176295	43176937
chr17	43188717	43190012
chr17	43201172	43201846
chr17	43209082	43210937
chr17	43212528	43213508
chr17	43217237	43217538
chr17	43220858	43221981
chr17	43224634	43227419
chr17	43229238	43229655
chr17	43237853	43239483
chr17	43242672	43243041
chr17	43249239	43250600
chr17	43253625	43253926
chr17	43268066	43268382
chr17	43274836	43276100
chr17	43276299	43276784
chr17	43278003	43278318
chr17	43296267	43296745
chr17	43298693	43299340
chr17	43299397	43299781
chr17	43302827	43304029
chr17	43305345	43305801
chr17	43305844	43307160
chr17	43311870	43312391
chr17	43312472	43313342
chr17	43324341	43326215
chr17	43333467	43334282
chr17	43338967	43339911
chr17	43348049	43348540
chr17	43354563	43354930
chr17	43365308	43365609
chr17	43365992	43366537
chr17	43370724	43371069
chr17	43373066	43374142
chr17	43375984	43377069
chr17	43379747	43380594
chr17	43384679	43385370
chr17	43387981	43388473
chr17	43389424	43389725
chr17	43392387	43392688
chr17	43393692	43394792
chr17	43394959	43395260
chr17	43404037	43404382
chr17	43406901	43407231
chr17	43410158	43410741
chr17	43410756	43411057
chr17	43422652	43423200
chr17	43430386	43430795
chr17	43441827	43442305
chr17	43445487	43445788
chr17	43448343	43449365
chr17	43450951	43451319
chr17	43457519	43458377
chr17	43460830	43461372
chr17	43461437	43461870
chr17	43462633	43463269
chr17	43463340	43463641
chr17	43468412	43469718
chr17	43472338	43472869
chr17	43484027	43484732
chr17	43485152	43485842
chr17	43487022	43488326
chr17	43489535	43489947
chr17	43490646	43491252
chr17	43502843	43503382
chr17	43505368	43506620
chr17	43508156	43509609
chr17	43509744	43510823
chr17	43512821	43513177
chr17	43517818	43518787
chr17	43523235	43524032
chr17	43525096	43525397
chr17	43528470	43528999
chr17	43529073	43529658
chr17	43530003	43530870
chr17	43530972	43531443
chr17	43535395	43535703
chr17	43538976	43539879
chr17	43555046	43555415
chr17	43560581	43561104
chr17	43564940	43565383
chr17	43567573	43569088
chr17	43723522	43724190
chr17	43782931	43783232
chr17	43787369	43787670
chr17	43860643	43862678
chr17	43867125	43867645
chr17	43909466	43909898
chr17	43930082	43930590
chr17	43951027	43951385
chr17	43971438	43972126
chr17	43972323	43973225
chr17	44021122	44021423
chr17	44026423	44026799
chr17	44052260	44053501
chr17	44079524	44080254
chr17	44097332	44097873
chr17	44102915	44103911
chr17	44103994	44104753
chr17	44106350	44106651
chr17	44121606	44122368
chr17	44198367	44198837
chr17	44213558	44213859
chr17	44215056	44215449
chr17	44216450	44217130
chr17	44231432	44232397
chr17	44233929	44234230
chr17	44234265	44234566
chr17	44240959	44241391
chr17	44241614	44242204
chr17	44256321	44257340
chr17	44260927	44261228
chr17	44264123	44264629
chr17	44269287	44272285
chr17	44290119	44290793
chr17	44302134	44303157
chr17	44331021	44331522
chr17	44337358	44337751
chr17	44337753	44338496
chr17	44343529	44345009
chr17	44356780	44357081
chr17	44364033	44364362
chr17	44368157	44369158
chr17	44439079	44439380
chr17	44791142	44791443
chr17	44798308	44798677
chr17	44800148	44800449
chr17	44813153	44814083
chr17	44814161	44815017
chr17	44848219	44849504
chr17	44850468	44850928
chr17	44854397	44855083
chr17	44855345	44855646
chr17	44867853	44868741
chr17	44870966	44871995
chr17	44894547	44894848
chr17	44895780	44898150
chr17	44912918	44913758
chr17	44922103	44922524
chr17	44928323	44929566
chr17	44942248	44942864
chr17	44952293	44952708
chr17	44953821	44954122
chr17	44954960	44955261
chr17	44983249	44983550
chr17	44999908	45000715
chr17	45000751	45001087
chr17	45009176	45009605
chr17	45017977	45018550
chr17	45019768	45021735
chr17	45028684	45029140
chr17	45054697	45055077
chr17	45055517	45056799
chr17	45068982	45069312
chr17	45076113	45076414
chr17	45078319	45079159
chr17	45133156	45133457
chr17	45144346	45145126
chr17	45149970	45150786
chr17	45175831	45176467
chr17	45176929	45178209
chr17	45294656	45294969
chr17	45295945	45296824
chr17	45297834	45298430
chr17	45298488	45298789
chr17	45306786	45307667
chr17	45307922	45309091
chr17	45317038	45317981
chr17	45318043	45318344
chr17	45321501	45321802
chr17	45330795	45331714
chr17	45335052	45335552
chr17	45339912	45340491
chr17	45343287	45343639
chr17	45356177	45356972
chr17	45357084	45357385
chr17	45357725	45358160
chr17	45363092	45364287
chr17	45371235	45372140
chr17	45393052	45393372
chr17	45395888	45396189
chr17	45400741	45402484
chr17	45412799	45413271
chr17	45439563	45440284
chr17	45440376	45440677
chr17	45500690	45501392
chr17	45569566	45570457
chr17	45579425	45579848
chr17	45589061	45589442
chr17	45607866	45609819
chr17	45681867	45682272
chr17	45693143	45693554
chr17	45726331	45727286
chr17	45727430	45728418
chr17	45737094	45737908
chr17	45741125	45742009
chr17	45758136	45758739
chr17	45770727	45773233
chr17	45774600	45774946
chr17	45775810	45776128
chr17	45776160	45776461
chr17	45780394	45780967
chr17	45781172	45782188
chr17	45782857	45783289
chr17	45783298	45784354
chr17	45789604	45790017
chr17	45791644	45792242
chr17	45795460	45795921
chr17	45796620	45797452
chr17	45798262	45798954
chr17	45809827	45811088
chr17	45811093	45812430
chr17	45812886	45813187
chr17	45818669	45819502
chr17	45819768	45820334
chr17	45821573	45822818
chr17	45835047	45835348
chr17	45840085	45840386
chr17	45853809	45854535
chr17	45863152	45863453
chr17	45866821	45867738
chr17	45879558	45880204
chr17	45898389	45899730
chr17	45906803	45907104
chr17	45907314	45907615
chr17	45908257	45909659
chr17	45913164	45913761
chr17	45917994	45918933
chr17	45920464	45920892
chr17	45924192	45925027
chr17	45927713	45928014
chr17	45928067	45928887
chr17	45935352	45935653
chr17	45949824	45950125
chr17	45955005	45955306
chr17	45958916	45959628
chr17	45962752	45963053
chr17	45967122	45967634
chr17	45972676	45974275
chr17	45985263	45985831
chr17	46012101	46012567
chr17	46018362	46018974
chr17	46019077	46019378
chr17	46024184	46024673
chr17	46026324	46027517
chr17	46037162	46037463
chr17	46047798	46048941
chr17	46055729	46056088
chr17	46058644	46059216
chr17	46079593	46080546
chr17	46088567	46090107
chr17	46094685	46096051
chr17	46100705	46103146
chr17	46103773	46104155
chr17	46114125	46115587
chr17	46115691	46115992
chr17	46120532	46120870
chr17	46124808	46125722
chr17	46125986	46126602
chr17	46145964	46146265
chr17	46151346	46152006
chr17	46178050	46178994
chr17	46179074	46181029
chr17	46184470	46185602
chr17	46189016	46189433
chr17	46190506	46190807
chr17	46204841	46205142
chr17	46208448	46208892
chr17	46217291	46217678
chr17	46220952	46221253
chr17	46225751	46226065
chr17	46231142	46231443
chr17	46240457	46240771
chr17	46250436	46250901
chr17	46252465	46252817
chr17	46342039	46342799
chr17	46342916	46343217
chr17	46372358	46373085
chr17	46385054	46385498
chr17	46413236	46413771
chr17	46429238	46429620
chr17	46435181	46435929
chr17	46451307	46451608
chr17	46452020	46452353
chr17	46491017	46491318
chr17	46506765	46507805
chr17	46516907	46517773
chr17	46518020	46519111
chr17	46520212	46520603
chr17	46521879	46522180
chr17	46522289	46522956
chr17	46530769	46531329
chr17	46534410	46535207
chr17	46537361	46537662
chr17	46547725	46548109
chr17	46549562	46550127
chr17	46555442	46556096
chr17	46560565	46561400
chr17	46561428	46561729
chr17	46566124	46566425
chr17	46568874	46569347
chr17	46569821	46570511
chr17	46583154	46583526
chr17	46588587	46588888
chr17	46606251	46606552
chr17	46607421	46607722
chr17	46618845	46619482
chr17	46619581	46619882
chr17	46620334	46622132
chr17	46632708	46633397
chr17	46639294	46639800
chr17	46641709	46642010
chr17	46655108	46656309
chr17	46659290	46659591
chr17	46662546	46663256
chr17	46669799	46670100
chr17	46670523	46670990
chr17	46671241	46671585
chr17	46673770	46674166
chr17	46674850	46675493
chr17	46679694	46680272
chr17	46687605	46688184
chr17	46688283	46688584
chr17	46688617	46689438
chr17	46689878	46690725
chr17	46695762	46696670
chr17	46702126	46704012
chr17	46713735	46714197
chr17	46723605	46724418
chr17	46724422	46725205
chr17	46740930	46741231
chr17	46749008	46749505
chr17	46755365	46756143
chr17	46801678	46802690
chr17	46828835	46829136
chr17	46834126	46834702
chr17	46835062	46835363
chr17	46847945	46848595
chr17	46868261	46869411
chr17	46877721	46878300
chr17	46882031	46882563
chr17	46891846	46892147
chr17	46893923	46894947
chr17	46907974	46909145
chr17	46914837	46915210
chr17	46915211	46915573
chr17	46918337	46919431
chr17	46928122	46928621
chr17	46929160	46930236
chr17	46947087	46947482
chr17	46948331	46949070
chr17	46949131	46949759
chr17	46955539	46955997
chr17	46956133	46956656
chr17	46956662	46956963
chr17	46961902	46962364
chr17	46969403	46970122
chr17	46970145	46970725
chr17	46976002	46976303
chr17	46985111	46986657
chr17	46992797	46993542
chr17	47021437	47022643
chr17	47030262	47030608
chr17	47049694	47050078
chr17	47073181	47073498
chr17	47074306	47074706
chr17	47074792	47075274
chr17	47081169	47081470
chr17	47081488	47081789
chr17	47086102	47086403
chr17	47091590	47092143
chr17	47099165	47099466
chr17	47103994	47104295
chr17	47109504	47110246
chr17	47113401	47113702
chr17	47146089	47146390
chr17	47195320	47195621
chr17	47236171	47236472
chr17	47257664	47258048
chr17	47269086	47271777
chr17	47286533	47287245
chr17	47287367	47288360
chr17	47290792	47291340
chr17	47295074	47297033
chr17	47300786	47302328
chr17	47307376	47308793
chr17	47326397	47327185
chr17	47337098	47338517
chr17	47368101	47368402
chr17	47392879	47394623
chr17	47405456	47406149
chr17	47418661	47420245
chr17	47420325	47421229
chr17	47436002	47436303
chr17	47438041	47440148
chr17	47449670	47450133
chr17	47458856	47459157
chr17	47465104	47465967
chr17	47466984	47468266
chr17	47471883	47472704
chr17	47474681	47474982
chr17	47480714	47482162
chr17	47485192	47487027
chr17	47491682	47492892
chr17	47512452	47512753
chr17	47515400	47516818
chr17	47528106	47528595
chr17	47528691	47529085
chr17	47547452	47547796
chr17	47561034	47561393
chr17	47563331	47563632
chr17	47571946	47572864
chr17	47572885	47574320
chr17	47574517	47575127
chr17	47592691	47592992
chr17	47601024	47601422
chr17	47626165	47627637
chr17	47633164	47634009
chr17	47634058	47634359
chr17	47634821	47635122
chr17	47643288	47643759
chr17	47645222	47645941
chr17	47646981	47647955
chr17	47652751	47653358
chr17	47653474	47654410
chr17	47693892	47694353
chr17	47695382	47695683
chr17	47740249	47740705
chr17	47753356	47754077
chr17	47754553	47755843
chr17	47757657	47758078
chr17	47765156	47765906
chr17	47772807	47774124
chr17	47777062	47778078
chr17	47784633	47786198
chr17	47792469	47793427
chr17	47800582	47801935
chr17	47805962	47806422
chr17	47810242	47810543
chr17	47816527	47817807
chr17	47818334	47818974
chr17	47823885	47824823
chr17	47824908	47825209
chr17	47825541	47826694
chr17	47829614	47830023
chr17	47831269	47831829
chr17	47832414	47832715
chr17	47840360	47842065
chr17	47856911	47857504
chr17	47865251	47866917
chr17	47881521	47881828
chr17	47895336	47895728
chr17	47913168	47913726
chr17	47913760	47914061
chr17	47914634	47914935
chr17	47927946	47929881
chr17	47938277	47938835
chr17	47957537	47958289
chr17	47958449	47958750
chr17	47978806	47979629
chr17	47987220	47988204
chr17	47988456	47988757
chr17	47992140	47992441
chr17	48008672	48009519
chr17	48016565	48017027
chr17	48017180	48017481
chr17	48023486	48023787
chr17	48029658	48030800
chr17	48042607	48043062
chr17	48045460	48047075
chr17	48055537	48056154
chr17	48065208	48065764
chr17	48067289	48067757
chr17	48070824	48071418
chr17	48071460	48072722
chr17	48073554	48074722
chr17	48075418	48075919
chr17	48078690	48078991
chr17	48084418	48085008
chr17	48098585	48098980
chr17	48104059	48105340
chr17	48105372	48106064
chr17	48124838	48125161
chr17	48128214	48128772
chr17	48132613	48134401
chr17	48141666	48142423
chr17	48149435	48149848
chr17	48153989	48154290
chr17	48154327	48154628
chr17	48157057	48157358
chr17	48161963	48162649
chr17	48164114	48165357
chr17	48171439	48173145
chr17	48192257	48192558
chr17	48194433	48195282
chr17	48205052	48205420
chr17	48205464	48208232
chr17	48217111	48218208
chr17	48224217	48224518
chr17	48225386	48226771
chr17	48227036	48227643
chr17	48227647	48229677
chr17	48238314	48239269
chr17	48241098	48241553
chr17	48245856	48246157
chr17	48246314	48247173
chr17	48255353	48256128
chr17	48258632	48259212
chr17	48260736	48262646
chr17	48270124	48270618
chr17	48276869	48278604
chr17	48284318	48284683
chr17	48290178	48290914
chr17	48298237	48299183
chr17	48344046	48344611
chr17	48344667	48345133
chr17	48347489	48347998
chr17	48350138	48351040
chr17	48351614	48352215
chr17	48367012	48368093
chr17	48374548	48375207
chr17	48375284	48375585
chr17	48376236	48376537
chr17	48382072	48382523
chr17	48393324	48393625
chr17	48399622	48399923
chr17	48405377	48406088
chr17	48410712	48411206
chr17	48411539	48411840
chr17	48422188	48424412
chr17	48433215	48433516
chr17	48433707	48434107
chr17	48439059	48439924
chr17	48449749	48450960
chr17	48468836	48469137
chr17	48474056	48475216
chr17	48498704	48499453
chr17	48502581	48504620
chr17	48529677	48530284
chr17	48546161	48546769
chr17	48548100	48548401
chr17	48548503	48548859
chr17	48555741	48556399
chr17	48556513	48557333
chr17	48579955	48580256
chr17	48580846	48581758
chr17	48585260	48586438
chr17	48604618	48605149
chr17	48609898	48611930
chr17	48615815	48616415
chr17	48618937	48620100
chr17	48624242	48625081
chr17	48625104	48625405
chr17	48636183	48636857
chr17	48637281	48638690
chr17	48643145	48643902
chr17	48666702	48667003
chr17	48680628	48680929
chr17	48681713	48682222
chr17	48690971	48692052
chr17	48696458	48696759
chr17	48697060	48697361
chr17	48697882	48698183
chr17	48698252	48698553
chr17	48702719	48703869
chr17	48705060	48705841
chr17	48711919	48712653
chr17	48716105	48717206
chr17	48718223	48718698
chr17	48739178	48739512
chr17	48753192	48753493
chr17	48758388	48759153
chr17	48766381	48766908
chr17	48772683	48772984
chr17	48773546	48773847
chr17	48784368	48785433
chr17	48785601	48785902
chr17	48785953	48786254
chr17	48796448	48797537
chr17	48798686	48799109
chr17	48808933	48809513
chr17	48834199	48834793
chr17	48840104	48840848
chr17	48842620	48843178
chr17	48849666	48849967
chr17	48857379	48857746
chr17	48860190	48861048
chr17	48867767	48868383
chr17	48892928	48893229
chr17	48894285	48894959
chr17	48906585	48906886
chr17	48912647	48913150
chr17	48919047	48919735
chr17	48928896	48929799
chr17	48929927	48930339
chr17	48942487	48944728
chr17	48944735	48945432
chr17	48948693	48949270
chr17	48950008	48950527
chr17	48961088	48961982
chr17	48970735	48971036
chr17	48980951	48981477
chr17	48986609	48987321
chr17	48987362	48988240
chr17	48994092	48994545
chr17	48995648	48995949
chr17	48996301	48997522
chr17	49006667	49007419
chr17	49008278	49009274
chr17	49011948	49012687
chr17	49021058	49022473
chr17	49027238	49028554
chr17	49029368	49029742
chr17	49031354	49031933
chr17	49033969	49034467
chr17	49038687	49038988
chr17	49042863	49043792
chr17	49049977	49050278
chr17	49054445	49055314
chr17	49056028	49056329
chr17	49078432	49078787
chr17	49105721	49106022
chr17	49106040	49106472
chr17	49106579	49107909
chr17	49112847	49114134
chr17	49123885	49124439
chr17	49127771	49128652
chr17	49134119	49134809
chr17	49141833	49142134
chr17	49148585	49148886
chr17	49165659	49165960
chr17	49173548	49174154
chr17	49174222	49174579
chr17	49183258	49183559
chr17	49189558	49189859
chr17	49189869	49190658
chr17	49196945	49199615
chr17	49209383	49209684
chr17	49209984	49210857
chr17	49230119	49231730
chr17	49242800	49244657
chr17	49277710	49278011
chr17	49301676	49301977
chr17	49302073	49302850
chr17	49307496	49308367
chr17	49315133	49316016
chr17	49316038	49316538
chr17	49336748	49339041
chr17	49359052	49359621
chr17	49375952	49376440
chr17	49396730	49397031
chr17	49399672	49400165
chr17	49449022	49449380
chr17	49449608	49450606
chr17	49504627	49505580
chr17	49513053	49513354
chr17	49516562	49517240
chr17	49523120	49523700
chr17	49533935	49534595
chr17	49538907	49539274
chr17	49550139	49550499
chr17	49613195	49613580
chr17	49643391	49643692
chr17	49679059	49679565
chr17	49734618	49734985
chr17	49746165	49746615
chr17	49778320	49778621
chr17	49841563	49842104
chr17	49896786	49897087
chr17	50183862	50184361
chr17	50235448	50235749
chr17	50236102	50236403
chr17	50460937	50461238
chr17	50487074	50487375
chr17	50787203	50787610
chr17	50919997	50920362
chr17	50961271	50961572
chr17	51110197	51110498
chr17	51263240	51264235
chr17	51404517	51404818
chr17	51804142	51804443
chr17	51868995	51869296
chr17	51973524	51973825
chr17	51973874	51974175
chr17	51974182	51974483
chr17	52204337	52204638
chr17	52495927	52496228
chr17	52740885	52741186
chr17	52872100	52872401
chr17	52926430	52926731
chr17	52968571	52968872
chr17	52977606	52978223
chr17	53022154	53022455
chr17	53025537	53026093
chr17	53044916	53046257
chr17	53046370	53046863
chr17	53070082	53070929
chr17	53082874	53083228
chr17	53140973	53141530
chr17	53144980	53145339
chr17	53164012	53164313
chr17	53239486	53239787
chr17	53246352	53247109
chr17	53252950	53253746
chr17	53310325	53310626
chr17	53314815	53316216
chr17	53323553	53323854
chr17	53323994	53324295
chr17	53340804	53341268
chr17	53342035	53342647
chr17	53342923	53343321
chr17	53361356	53361657
chr17	53371529	53372101
chr17	53373096	53373902
chr17	53421891	53422192
chr17	53425928	53426466
chr17	53433817	53434436
chr17	53472254	53472644
chr17	53486363	53486737
chr17	53497421	53499870
chr17	53509420	53509954
chr17	53513959	53515068
chr17	53517040	53517341
chr17	53522323	53522624
chr17	53535409	53536257
chr17	53536332	53536714
chr17	53543857	53544916
chr17	53551141	53551442
chr17	53557732	53558206
chr17	53576767	53577068
chr17	53577293	53577887
chr17	53578928	53579528
chr17	53591064	53591898
chr17	53598439	53598928
chr17	53603479	53604085
chr17	53604096	53604397
chr17	53604802	53605234
chr17	53626527	53626828
chr17	53653826	53655477
chr17	53661410	53661828
chr17	53679183	53679678
chr17	53683879	53684180
chr17	53687096	53687816
chr17	53702211	53703189
chr17	53709235	53709830
chr17	53712445	53712978
chr17	53717223	53718041
chr17	53718942	53719484
chr17	53720196	53720497
chr17	53720769	53721070
chr17	53721639	53721940
chr17	53725052	53725789
chr17	53737039	53737855
chr17	53737955	53738391
chr17	53741314	53741994
chr17	53745544	53746275
chr17	53749424	53749725
chr17	53749953	53750874
chr17	53751393	53751694
chr17	53767388	53767898
chr17	53771309	53771882
chr17	53779439	53779740
chr17	53782964	53783537
chr17	53787677	53788176
chr17	53795329	53795853
chr17	53798129	53798430
chr17	53799466	53800726
chr17	53802056	53803071
chr17	53807969	53809653
chr17	53811447	53811947
chr17	53814857	53815869
chr17	53819616	53820637
chr17	53827932	53829157
chr17	53838157	53838764
chr17	53841302	53841622
chr17	53847204	53847936
chr17	53856731	53857466
chr17	53860767	53861919
chr17	53861940	53862241
chr17	53883758	53884565
chr17	53894405	53895030
chr17	53895213	53895514
chr17	53895598	53896650
chr17	53959433	53959734
chr17	53988414	53988715
chr17	54031166	54031467
chr17	54037027	54037541
chr17	54040325	54040626
chr17	54108752	54109244
chr17	54251074	54251860
chr17	54261987	54262288
chr17	54305597	54305898
chr17	54308201	54308502
chr17	54366637	54366938
chr17	54367474	54368633
chr17	54374014	54375167
chr17	54376298	54376599
chr17	54387993	54388527
chr17	54390352	54390979
chr17	54396774	54397262
chr17	54501821	54502361
chr17	54552524	54552828
chr17	54553166	54553506
chr17	54629228	54629529
chr17	54669852	54672575
chr17	54673840	54674141
chr17	54679888	54680502
chr17	54682010	54682676
chr17	54707102	54707533
chr17	54731009	54731682
chr17	54753711	54754501
chr17	54755678	54756977
chr17	54758593	54759240
chr17	54759281	54759700
chr17	54768348	54768952
chr17	54792823	54793746
chr17	54814541	54815554
chr17	54820056	54820395
chr17	54827222	54827979
chr17	54828553	54830109
chr17	54834985	54835286
chr17	54840374	54840675
chr17	54851652	54851953
chr17	54856562	54858288
chr17	54863924	54865016
chr17	54888367	54888668
chr17	54896824	54897387
chr17	54910338	54912692
chr17	54957449	54958116
chr17	54969172	54969473
chr17	54970808	54971109
chr17	54975009	54975310
chr17	54985226	54986101
chr17	54990304	54992088
chr17	55015177	55015896
chr17	55017078	55017641
chr17	55037726	55038730
chr17	55054632	55056395
chr17	55059853	55060154
chr17	55062652	55063466
chr17	55081381	55083198
chr17	55087183	55088197
chr17	55122856	55124168
chr17	55131297	55131825
chr17	55161858	55163110
chr17	55163181	55164079
chr17	55173939	55174240
chr17	55176369	55176973
chr17	55178944	55179854
chr17	55186955	55187920
chr17	55191272	55191741
chr17	55198724	55199025
chr17	55208338	55208767
chr17	55210179	55210846
chr17	55212910	55213961
chr17	55217232	55218014
chr17	55232019	55232657
chr17	55308833	55309134
chr17	55320269	55320817
chr17	55320861	55321240
chr17	55332879	55334475
chr17	55334897	55336174
chr17	55355377	55355678
chr17	55359228	55359604
chr17	55361661	55363316
chr17	55366084	55366478
chr17	55371518	55373216
chr17	55382939	55383999
chr17	55389369	55389670
chr17	55415518	55416338
chr17	55432736	55433136
chr17	55433605	55435571
chr17	55441457	55441883
chr17	55442115	55443173
chr17	55443894	55444844
chr17	55453080	55453381
chr17	55456122	55457079
chr17	55463263	55463708
chr17	55483507	55484374
chr17	55484867	55485168
chr17	55485197	55486155
chr17	55499668	55500531
chr17	55501785	55502486
chr17	55504742	55505043
chr17	55510048	55511251
chr17	55515346	55515791
chr17	55517410	55517731
chr17	55517871	55518903
chr17	55520212	55521086
chr17	55522028	55522329
chr17	55524745	55525606
chr17	55525668	55525969
chr17	55531461	55531762
chr17	55532057	55533237
chr17	55538027	55538830
chr17	55540016	55540845
chr17	55541869	55542387
chr17	55543104	55543667
chr17	55545656	55546517
chr17	55546793	55547222
chr17	55548705	55549573
chr17	55550674	55551324
chr17	55554459	55554760
chr17	55557823	55558553
chr17	55562602	55563804
chr17	55563865	55565215
chr17	55570363	55570860
chr17	55576570	55577297
chr17	55583190	55584159
chr17	55587031	55587682
chr17	55588613	55589041
chr17	55595910	55596981
chr17	55599081	55599846
chr17	55601911	55602889
chr17	55607788	55608130
chr17	55609274	55610293
chr17	55614728	55616205
chr17	55618972	55619487
chr17	55628495	55630027
chr17	55634821	55636181
chr17	55636635	55637070
chr17	55638339	55639047
chr17	55652018	55652461
chr17	55655251	55656029
chr17	55671100	55672214
chr17	55673452	55673916
chr17	55676617	55677606
chr17	55681210	55682079
chr17	55682277	55683388
chr17	55689937	55690399
chr17	55696572	55697133
chr17	55699870	55702294
chr17	55706660	55707478
chr17	55714396	55714697
chr17	55723614	55723915
chr17	55739945	55740634
chr17	55742542	55742843
chr17	55743478	55743961
chr17	55748868	55750037
chr17	55761863	55762302
chr17	55775139	55776316
chr17	55784427	55786183
chr17	55800706	55801922
chr17	55801936	55802237
chr17	55802374	55802943
chr17	55802964	55804177
chr17	55804182	55804483
chr17	55807588	55807889
chr17	55813104	55813405
chr17	55817151	55817630
chr17	55821585	55822266
chr17	55824905	55825243
chr17	55827216	55828398
chr17	55829257	55829558
chr17	55849914	55851221
chr17	55858891	55861153
chr17	55887902	55889710
chr17	55909680	55911016
chr17	55926653	55927692
chr17	55927766	55928104
chr17	55938014	55939524
chr17	55945009	55946303
chr17	55946330	55946666
chr17	55951119	55954245
chr17	55969663	55970849
chr17	55976220	55976783
chr17	55979391	55980889
chr17	55982820	55983563
chr17	55985685	55986016
chr17	55992757	55993642
chr17	55994316	55994810
chr17	56002033	56003400
chr17	56013387	56013688
chr17	56016893	56017473
chr17	56017531	56018790
chr17	56023458	56024765
chr17	56025825	56026473
chr17	56031767	56032068
chr17	56032094	56033175
chr17	56033211	56034380
chr17	56059781	56060082
chr17	56064263	56066396
chr17	56070676	56071463
chr17	56071608	56071909
chr17	56072628	56073302
chr17	56076829	56077402
chr17	56077753	56078170
chr17	56083649	56085415
chr17	56096360	56096661
chr17	56130153	56130686
chr17	56137925	56138338
chr17	56150249	56150550
chr17	56160047	56162357
chr17	56190212	56191041
chr17	56197423	56197941
chr17	56199201	56199578
chr17	56230016	56230743
chr17	56234207	56235103
chr17	56238807	56239283
chr17	56249716	56250141
chr17	56261527	56262094
chr17	56263455	56263756
chr17	56266827	56267765
chr17	56270008	56270309
chr17	56277247	56277958
chr17	56295873	56297448
chr17	56301714	56302020
chr17	56304566	56304867
chr17	56309823	56311249
chr17	56319545	56319909
chr17	56326403	56327729
chr17	56355139	56355553
chr17	56355642	56356367
chr17	56356449	56357614
chr17	56358939	56359592
chr17	56361721	56362475
chr17	56365673	56366025
chr17	56380270	56382163
chr17	56391081	56391602
chr17	56394554	56395325
chr17	56401661	56402909
chr17	56405107	56408136
chr17	56408659	56409000
chr17	56409297	56410840
chr17	56413170	56413740
chr17	56414487	56416800
chr17	56421197	56422087
chr17	56422098	56422566
chr17	56429014	56429866
chr17	56430172	56430662
chr17	56441272	56442124
chr17	56446230	56446531
chr17	56456344	56456858
chr17	56459516	56460272
chr17	56494497	56495454
chr17	56524463	56525187
chr17	56564698	56565886
chr17	56581955	56582946
chr17	56591638	56592166
chr17	56594643	56595634
chr17	56596125	56596711
chr17	56604492	56604922
chr17	56608769	56609956
chr17	56634085	56634816
chr17	56642350	56642657
chr17	56655008	56655366
chr17	56665002	56665576
chr17	56692116	56692642
chr17	56692712	56693665
chr17	56698368	56698921
chr17	56708245	56709581
chr17	56735286	56737240
chr17	56744161	56744656
chr17	56751481	56751782
chr17	56756725	56757060
chr17	56769505	56770570
chr17	56819793	56820094
chr17	56832576	56834408
chr17	56841806	56842116
chr17	57022285	57022605
chr17	57045826	57046410
chr17	57046471	57046772
chr17	57057449	57057750
chr17	57078280	57079294
chr17	57082048	57082593
chr17	57129101	57129530
chr17	57129755	57130434
chr17	57183336	57184826
chr17	57192821	57193122
chr17	57199412	57199882
chr17	57231838	57233374
chr17	57243260	57243618
chr17	57244851	57245183
chr17	57255369	57256292
chr17	57286629	57288569
chr17	57297292	57298805
chr17	57354322	57354786
chr17	57364669	57365601
chr17	57367477	57368144
chr17	57369361	57369896
chr17	57378289	57378629
chr17	57388110	57388827
chr17	57406904	57407331
chr17	57408449	57409560
chr17	57409598	57410440
chr17	57419625	57419926
chr17	57420020	57420343
chr17	57426543	57426920
chr17	57427992	57428293
chr17	57438863	57440342
chr17	57442692	57443679
chr17	57448015	57448365
chr17	57448595	57449200
chr17	57449245	57450204
chr17	57450305	57451578
chr17	57459033	57459334
chr17	57490066	57490874
chr17	57491088	57491389
chr17	57492375	57493172
chr17	57500383	57500845
chr17	57502602	57503326
chr17	57504995	57505296
chr17	57512652	57513326
chr17	57514618	57515570
chr17	57515729	57516030
chr17	57517976	57518770
chr17	57545945	57546396
chr17	57598660	57599215
chr17	57611283	57611661
chr17	57642431	57643837
chr17	57696028	57697548
chr17	57697767	57698185
chr17	57704650	57705461
chr17	57710699	57711000
chr17	57715079	57716153
chr17	57719009	57719841
chr17	57720150	57721506
chr17	57745658	57747094
chr17	57784096	57785086
chr17	57785131	57785676
chr17	57790185	57790561
chr17	57830687	57831308
chr17	57831635	57832337
chr17	57839545	57840159
chr17	57856290	57856591
chr17	57863563	57864451
chr17	57871038	57871339
chr17	57882207	57882761
chr17	57889127	57889428
chr17	57889474	57889875
chr17	57906035	57907277
chr17	57914458	57915495
chr17	57922966	57924087
chr17	57926012	57926492
chr17	57930608	57930985
chr17	57936807	57937108
chr17	57946809	57947110
chr17	57969723	57971486
chr17	57976400	57976826
chr17	57991662	57991988
chr17	58041228	58042717
chr17	58114238	58115151
chr17	58155255	58156962
chr17	58166508	58167164
chr17	58169189	58169490
chr17	58171997	58172452
chr17	58179476	58180275
chr17	58206053	58206354
chr17	58211736	58214022
chr17	58217084	58217499
chr17	58218548	58220829
chr17	58227096	58227505
chr17	58227533	58227834
chr17	58227926	58229135
chr17	58238997	58240219
chr17	58243315	58243685
chr17	58248124	58248425
chr17	58250707	58251021
chr17	58263682	58264999
chr17	58308584	58309028
chr17	58309102	58309403
chr17	58382269	58382854
chr17	58448656	58450787
chr17	58468253	58469862
chr17	58470244	58470607
chr17	58475336	58476355
chr17	58479912	58480600
chr17	58498360	58499161
chr17	58499221	58499757
chr17	58512906	58513603
chr17	58514908	58515351
chr17	58547201	58547502
chr17	58602390	58602691
chr17	58602724	58603946
chr17	58646929	58647490
chr17	58654261	58655262
chr17	58675786	58676087
chr17	58676705	58677657
chr17	58677860	58678990
chr17	58679026	58679679
chr17	58711346	58711998
chr17	58715950	58716460
chr17	58717751	58718254
chr17	58719114	58719517
chr17	58729403	58730157
chr17	58754331	58755813
chr17	58797975	58798481
chr17	58801925	58802347
chr17	58807163	58807929
chr17	58846755	58847056
chr17	58847281	58847582
chr17	58869743	58870044
chr17	58887397	58887698
chr17	58887941	58888242
chr17	58941009	58941904
chr17	58941913	58942215
chr17	58964191	58964775
chr17	59048959	59049834
chr17	59052593	59052894
chr17	59112764	59113160
chr17	59126129	59126502
chr17	59134640	59134941
chr17	59206092	59206393
chr17	59212872	59213528
chr17	59216376	59216936
chr17	59221566	59222059
chr17	59222148	59222980
chr17	59234695	59235382
chr17	59261884	59262322
chr17	59273418	59274106
chr17	59278824	59279236
chr17	59285576	59286552
chr17	59295793	59296163
chr17	59298230	59300610
chr17	59310291	59310592
chr17	59311437	59311738
chr17	59322275	59322663
chr17	59327714	59328535
chr17	59328869	59330149
chr17	59356506	59357483
chr17	59357632	59357933
chr17	59359796	59360167
chr17	59362618	59364172
chr17	59402688	59402989
chr17	59419677	59419978
chr17	59423874	59424175
chr17	59430548	59430889
chr17	59443674	59444027
chr17	59444095	59445026
chr17	59450834	59452075
chr17	59461260	59461561
chr17	59466843	59467814
chr17	59471018	59471609
chr17	59472621	59473197
chr17	59476522	59478534
chr17	59480317	59480916
chr17	59481092	59481393
chr17	59481733	59482034
chr17	59482353	59482865
chr17	59486603	59487212
chr17	59487846	59490564
chr17	59493699	59494559
chr17	59515711	59516131
chr17	59528130	59528601
chr17	59528615	59529673
chr17	59529771	59530072
chr17	59534349	59535251
chr17	59538291	59540173
chr17	59545251	59545755
chr17	59572644	59573261
chr17	59628622	59629020
chr17	59632422	59632915
chr17	59633759	59634197
chr17	59647448	59647921
chr17	59652273	59652574
chr17	59660613	59660956
chr17	59670546	59671061
chr17	59692957	59693624
chr17	59863364	59863714
chr17	59887136	59887794
chr17	59893308	59894477
chr17	59914195	59914919
chr17	59940027	59941086
chr17	59941160	59941572
chr17	59981467	59982293
chr17	60004205	60005805
chr17	60017565	60017866
chr17	60119886	60120187
chr17	60141164	60143807
chr17	60170662	60171473
chr17	60175828	60176543
chr17	60186745	60187170
chr17	60188763	60189064
chr17	60189078	60189379
chr17	60196592	60196974
chr17	60213595	60213968
chr17	60214974	60215275
chr17	60216034	60216536
chr17	60218114	60218415
chr17	60494274	60494575
chr17	60498638	60499101
chr17	60500736	60501840
chr17	60531316	60531866
chr17	60547742	60548672
chr17	60548892	60549193
chr17	60554881	60557358
chr17	60562101	60562715
chr17	60602760	60603061
chr17	60630303	60630837
chr17	60662401	60663001
chr17	60664029	60664598
chr17	60670215	60670517
chr17	60688738	60689068
chr17	60689120	60689421
chr17	60696630	60697084
chr17	60702619	60702920
chr17	60704314	60706148
chr17	60718545	60718846
chr17	60729470	60731411
chr17	60740427	60740728
chr17	60741655	60741956
chr17	60749527	60750157
chr17	60769653	60772095
chr17	60778817	60779118
chr17	60780561	60782268
chr17	60797521	60798139
chr17	60801784	60802667
chr17	60805254	60806054
chr17	60871549	60872225
chr17	60879647	60880312
chr17	60885115	60885885
chr17	60896196	60896497
chr17	60896767	60897542
chr17	60899895	60900312
chr17	60904838	60905386
chr17	60908501	60908802
chr17	60959676	60960252
chr17	60963427	60963837
chr17	60970133	60970716
chr17	60973351	60973742
chr17	61042833	61044435
chr17	61045844	61046232
chr17	61072723	61073024
chr17	61073569	61073870
chr17	61113082	61113492
chr17	61142777	61143078
chr17	61153303	61153869
chr17	61154121	61154422
chr17	61217633	61218197
chr17	61268982	61269345
chr17	61274189	61274682
chr17	61352770	61353071
chr17	61382149	61382450
chr17	61421006	61421307
chr17	61456054	61456415
chr17	61476394	61477098
chr17	61483023	61483425
chr17	61483469	61483770
chr17	61483824	61484455
chr17	61497331	61498137
chr17	61502598	61503167
chr17	61505280	61505901
chr17	61510599	61513552
chr17	61515869	61516205
chr17	61517093	61517881
chr17	61519035	61519336
chr17	61519833	61520134
chr17	61522946	61525354
chr17	61527772	61528259
chr17	61530048	61530578
chr17	61538940	61539546
chr17	61552496	61553308
chr17	61553484	61555330
chr17	61556219	61556595
chr17	61599995	61600867
chr17	61615403	61616110
chr17	61618205	61618506
chr17	61626951	61628039
chr17	61628238	61628733
chr17	61635663	61635964
chr17	61649198	61649588
chr17	61674573	61674874
chr17	61674966	61675267
chr17	61677638	61678546
chr17	61689413	61690171
chr17	61698988	61699736
chr17	61700190	61700735
chr17	61711386	61712140
chr17	61719062	61719434
chr17	61723392	61724106
chr17	61726914	61727474
chr17	61742667	61743283
chr17	61752338	61753580
chr17	61772060	61772389
chr17	61773977	61774364
chr17	61774915	61775849
chr17	61776020	61779754
chr17	61787747	61788051
chr17	61809982	61810283
chr17	61818171	61820571
chr17	61828997	61829680
chr17	61838093	61839187
chr17	61839288	61839589
chr17	61850250	61851515
chr17	61851708	61852272
chr17	61887333	61887634
chr17	61896877	61897629
chr17	61898602	61899111
chr17	61899116	61899825
chr17	61903803	61904953
chr17	61904974	61905582
chr17	61911978	61912581
chr17	61916532	61916983
chr17	61918854	61921297
chr17	61925972	61927127
chr17	61943246	61943944
chr17	61951619	61951920
chr17	61959257	61959899
chr17	61966162	61967161
chr17	61980953	61981704
chr17	61986916	61987376
chr17	61988806	61989516
chr17	61992950	61993503
chr17	61996530	61997078
chr17	61998151	61998496
chr17	61999705	62000455
chr17	62002758	62003550
chr17	62004784	62005611
chr17	62008448	62010366
chr17	62015984	62017011
chr17	62022831	62024684
chr17	62031223	62032364
chr17	62038707	62039461
chr17	62039565	62040017
chr17	62040282	62040583
chr17	62044086	62044568
chr17	62051786	62052246
chr17	62053462	62053763
chr17	62056244	62056890
chr17	62061897	62063478
chr17	62064123	62064651
chr17	62067333	62068469
chr17	62075052	62076494
chr17	62082308	62082782
chr17	62083063	62083555
chr17	62083607	62084460
chr17	62093735	62094036
chr17	62097145	62098360
chr17	62098437	62098738
chr17	62102594	62103601
chr17	62106250	62106605
chr17	62128545	62128860
chr17	62133781	62134301
chr17	62140400	62141494
chr17	62144198	62144499
chr17	62151312	62152106
chr17	62152209	62152765
chr17	62152926	62153798
chr17	62154747	62155048
chr17	62159192	62159788
chr17	62161326	62161627
chr17	62183997	62184298
chr17	62195646	62196340
chr17	62197879	62199050
chr17	62206668	62208381
chr17	62222752	62224275
chr17	62231741	62232696
chr17	62251930	62252569
chr17	62261114	62261635
chr17	62277805	62278359
chr17	62293715	62294449
chr17	62295182	62295955
chr17	62314210	62314511
chr17	62339445	62340917
chr17	62341014	62341385
chr17	62348194	62348592
chr17	62349940	62350945
chr17	62354848	62356263
chr17	62359126	62360384
chr17	62367048	62367349
chr17	62367413	62367714
chr17	62384237	62384546
chr17	62398333	62398855
chr17	62401176	62401477
chr17	62403381	62404453
chr17	62469385	62469686
chr17	62471620	62472062
chr17	62480192	62480895
chr17	62487187	62487971
chr17	62492386	62493851
chr17	62493911	62494212
chr17	62494304	62495345
chr17	62501281	62503605
chr17	62503622	62503923
chr17	62511330	62512062
chr17	62530342	62530643
chr17	62536050	62536471
chr17	62575883	62576362
chr17	62576424	62577004
chr17	62595308	62596018
chr17	62596134	62596435
chr17	62598729	62599030
chr17	62609197	62609767
chr17	62631604	62632141
chr17	62634814	62635304
chr17	62635364	62635923
chr17	62637685	62637986
chr17	62645029	62645588
chr17	62657242	62658594
chr17	62658762	62659094
chr17	62702890	62703859
chr17	62704750	62705441
chr17	62708367	62709640
chr17	62709824	62710410
chr17	62733141	62733442
chr17	62736894	62737516
chr17	62737518	62737819
chr17	62770246	62770642
chr17	62772420	62773510
chr17	62773821	62775074
chr17	62776314	62777863
chr17	62777919	62778220
chr17	62786907	62787388
chr17	62788524	62789661
chr17	62793823	62795066
chr17	62795400	62796268
chr17	62804385	62805279
chr17	62805950	62806750
chr17	62806760	62807061
chr17	62826257	62826558
chr17	62832724	62834333
chr17	62837089	62837429
chr17	62843973	62844295
chr17	62856488	62857164
chr17	62914834	62915795
chr17	62915890	62916291
chr17	62919071	62919653
chr17	62923666	62924015
chr17	62934829	62935509
chr17	62955794	62956150
chr17	62957715	62958295
chr17	62961477	62962554
chr17	62964830	62965575
chr17	62970482	62972384
chr17	62981175	62982879
chr17	62984721	62985022
chr17	62985183	62985565
chr17	62988412	62988713
chr17	62994191	62994920
chr17	63009795	63010349
chr17	63014680	63014981
chr17	63019057	63019533
chr17	63021282	63021749
chr17	63023351	63023963
chr17	63024042	63024343
chr17	63025322	63026577
chr17	63033340	63033668
chr17	63034362	63034663
chr17	63035447	63036096
chr17	63037578	63037973
chr17	63038308	63038615
chr17	63044106	63044633
chr17	63051504	63053561
chr17	63062030	63062358
chr17	63062687	63062988
chr17	63095971	63097403
chr17	63098954	63099255
chr17	63102567	63103080
chr17	63104703	63105197
chr17	63111481	63112931
chr17	63117495	63118460
chr17	63118520	63119879
chr17	63125217	63125519
chr17	63126486	63127545
chr17	63132860	63133614
chr17	63140417	63141168
chr17	63150678	63152112
chr17	63152361	63152884
chr17	63154105	63154484
chr17	63154753	63155054
chr17	63159795	63160907
chr17	63167711	63168191
chr17	63169242	63170030
chr17	63175118	63176145
chr17	63177132	63178969
chr17	63187924	63188261
chr17	63194398	63195236
chr17	63224674	63225807
chr17	63227368	63228197
chr17	63239953	63240254
chr17	63274463	63274764
chr17	63288453	63288869
chr17	63290101	63290652
chr17	63310380	63310681
chr17	63355176	63355477
chr17	63366996	63367297
chr17	63390841	63391142
chr17	63410276	63410786
chr17	63429350	63430200
chr17	63430238	63430539
chr17	63445666	63445967
chr17	63491433	63491790
chr17	63512219	63513207
chr17	63527071	63527990
chr17	63552513	63553718
chr17	63555840	63557907
chr17	63564720	63565726
chr17	63565731	63566104
chr17	63576251	63576552
chr17	63580384	63581270
chr17	63590187	63590834
chr17	63603482	63604011
chr17	63624370	63624909
chr17	63629215	63629516
chr17	63746349	63747095
chr17	63770474	63771604
chr17	63831960	63832368
chr17	63846622	63846923
chr17	63910972	63911273
chr17	63927567	63927947
chr17	63949841	63950142
chr17	63971969	63972436
chr17	64012394	64012743
chr17	64014815	64015454
chr17	64072752	64073053
chr17	64084022	64084323
chr17	64132238	64132586
chr17	64161709	64162010
chr17	64187470	64188785
chr17	64189911	64190610
chr17	64196810	64197111
chr17	64205634	64205935
chr17	64240868	64241466
chr17	64242205	64243083
chr17	64251138	64251500
chr17	64281485	64281786
chr17	64282077	64282378
chr17	64286253	64286771
chr17	64297886	64299731
chr17	64305816	64306117
chr17	64327102	64328009
chr17	64360552	64360980
chr17	64370116	64370732
chr17	64388188	64388893
chr17	64393571	64394012
chr17	64400068	64400945
chr17	64401928	64402350
chr17	64402635	64403107
chr17	64403202	64403562
chr17	64408618	64409380
chr17	64421869	64422791
chr17	64425699	64426193
chr17	64429253	64429661
chr17	64436307	64438190
chr17	64442498	64442931
chr17	64446310	64446868
chr17	64447672	64447973
chr17	64447984	64448724
chr17	64455773	64456179
chr17	64464674	64465406
chr17	64489767	64490873
chr17	64505553	64505854
chr17	64518235	64518536
chr17	64537779	64538633
chr17	64544261	64544562
chr17	64563271	64563684
chr17	64581599	64581900
chr17	64582249	64582550
chr17	64629230	64629779
chr17	64657415	64657837
chr17	64659350	64659651
chr17	64663357	64663895
chr17	64669682	64670259
chr17	64701670	64702588
chr17	64708083	64708384
chr17	64708409	64708710
chr17	64711838	64712171
chr17	64713504	64714161
chr17	64723879	64724638
chr17	64736080	64736381
chr17	64745896	64746585
chr17	64751381	64751754
chr17	64770502	64770807
chr17	64771387	64772929
chr17	64779119	64779423
chr17	64781952	64782870
chr17	64783329	64783710
chr17	64786017	64786587
chr17	64787145	64787966
chr17	64787999	64788310
chr17	64796276	64796617
chr17	64801657	64802629
chr17	64802736	64804638
chr17	64809349	64809663
chr17	64825313	64826534
chr17	64831060	64831486
chr17	64831514	64831815
chr17	64832664	64832965
chr17	64854125	64854426
chr17	64894184	64894485
chr17	64899284	64899759
chr17	64902606	64903173
chr17	64935258	64935559
chr17	64941245	64942247
chr17	64944002	64944383
chr17	64948922	64949223
chr17	64960488	64962441
chr17	65028858	65029423
chr17	65036537	65036838
chr17	65052163	65052861
chr17	65077671	65078612
chr17	65152659	65153260
chr17	65160454	65161042
chr17	65161059	65161633
chr17	65167305	65167606
chr17	65167642	65167972
chr17	65202293	65202594
chr17	65205913	65206214
chr17	65217043	65217544
chr17	65240596	65242344
chr17	65242353	65242933
chr17	65243015	65243497
chr17	65253412	65255284
chr17	65256216	65257048
chr17	65266570	65266871
chr17	65268507	65269042
chr17	65285571	65285872
chr17	65289075	65290421
chr17	65293407	65293708
chr17	65303279	65303830
chr17	65308323	65308624
chr17	65318264	65318565
chr17	65346612	65346913
chr17	65355638	65356730
chr17	65361506	65363038
chr17	65370545	65371130
chr17	65372755	65375422
chr17	65380058	65380644
chr17	65383324	65383625
chr17	65386366	65387229
chr17	65394858	65395258
chr17	65395866	65396651
chr17	65396875	65397176
chr17	65415870	65416335
chr17	65417655	65418709
chr17	65427374	65428059
chr17	65429660	65431207
chr17	65431244	65431545
chr17	65436616	65438070
chr17	65444564	65444902
chr17	65447455	65448316
chr17	65448883	65449238
chr17	65463704	65465913
chr17	65471000	65471997
chr17	65473901	65474202
chr17	65477863	65478261
chr17	65482722	65483724
chr17	65506143	65506444
chr17	65516381	65517035
chr17	65527179	65527805
chr17	65560427	65560728
chr17	65564997	65565298
chr17	65565772	65566386
chr17	65567627	65567928
chr17	65570718	65571153
chr17	65590235	65590755
chr17	65599142	65599443
chr17	65643640	65644088
chr17	65644995	65645362
chr17	65671357	65672345
chr17	65672686	65673068
chr17	65673319	65673620
chr17	65675194	65676014
chr17	65684638	65684939
chr17	65685108	65685629
chr17	65685638	65685987
chr17	65687881	65688182
chr17	65696306	65696607
chr17	65713352	65714770
chr17	65742655	65742956
chr17	65743269	65743650
chr17	65743661	65743962
chr17	65765394	65765695
chr17	65775058	65775605
chr17	65779561	65779928
chr17	65780484	65780835
chr17	65796256	65796990
chr17	65809025	65809701
chr17	65813962	65814838
chr17	65820751	65822780
chr17	65830967	65831492
chr17	65831623	65831958
chr17	65845000	65845301
chr17	65851411	65852646
chr17	65854492	65854793
chr17	65865902	65866203
chr17	65952415	65952716
chr17	65954172	65954473
chr17	65959202	65959712
chr17	65976122	65976423
chr17	65988799	65990006
chr17	65991252	65992673
chr17	66007087	66007618
chr17	66015545	66016539
chr17	66016550	66016851
chr17	66031176	66032191
chr17	66032196	66032776
chr17	66039551	66039852
chr17	66042893	66043574
chr17	66048172	66048473
chr17	66048797	66049249
chr17	66050355	66050862
chr17	66053547	66053989
chr17	66065983	66067083
chr17	66067098	66067399
chr17	66069030	66069573
chr17	66081746	66082569
chr17	66082711	66084306
chr17	66096864	66098933
chr17	66121135	66121652
chr17	66129096	66129910
chr17	66130222	66130523
chr17	66157695	66158184
chr17	66161282	66161583
chr17	66164589	66164934
chr17	66165415	66165915
chr17	66168216	66169045
chr17	66176463	66179768
chr17	66180886	66181586
chr17	66192209	66194532
chr17	66195052	66195897
chr17	66195899	66196744
chr17	66196762	66197386
chr17	66200937	66202757
chr17	66203784	66204492
chr17	66209220	66209966
chr17	66209982	66210283
chr17	66210459	66210760
chr17	66218881	66219182
chr17	66220640	66220941
chr17	66221001	66221563
chr17	66224862	66225452
chr17	66230843	66231874
chr17	66233385	66234289
chr17	66234626	66234986
chr17	66243314	66244623
chr17	66244640	66244941
chr17	66245142	66245723
chr17	66249540	66250006
chr17	66251562	66252656
chr17	66254891	66255808
chr17	66259070	66259917
chr17	66261764	66262065
chr17	66284471	66284935
chr17	66284939	66285240
chr17	66286199	66288392
chr17	66288425	66288884
chr17	66292752	66293379
chr17	66303019	66303320
chr17	66306332	66306633
chr17	66308570	66309089
chr17	66310845	66311375
chr17	66315509	66315896
chr17	66340085	66341296
chr17	66342306	66343360
chr17	66352210	66353419
chr17	66374287	66374588
chr17	66377129	66377931
chr17	66379677	66380469
chr17	66392686	66393669
chr17	66394640	66395745
chr17	66395907	66396471
chr17	66409655	66410434
chr17	66427929	66428268
chr17	66432044	66433034
chr17	66434072	66434616
chr17	66436873	66437537
chr17	66446836	66447137
chr17	66451864	66452165
chr17	66453044	66454420
chr17	66458888	66459450
chr17	66461903	66462606
chr17	66468164	66468465
chr17	66477169	66477470
chr17	66481358	66481805
chr17	66483733	66484642
chr17	66487478	66487887
chr17	66487923	66488224
chr17	66493667	66494908
chr17	66494927	66495228
chr17	66507679	66509647
chr17	66510982	66511595
chr17	66514325	66514626
chr17	66515307	66515608
chr17	66535280	66535581
chr17	66535654	66536126
chr17	66536129	66536430
chr17	66596254	66597363
chr17	66755343	66756550
chr17	66767980	66768727
chr17	66770416	66771130
chr17	66773542	66773843
chr17	66790703	66791405
chr17	66809335	66809636
chr17	66905174	66905630
chr17	66953785	66954402
chr17	66955562	66955863
chr17	66969484	66969785
chr17	67043445	67043746
chr17	67055568	67056007
chr17	67056803	67057480
chr17	67057700	67058113
chr17	67060452	67060967
chr17	67062181	67063060
chr17	67066623	67067560
chr17	67088861	67089769
chr17	67095633	67095934
chr17	67111951	67112421
chr17	67166314	67166841
chr17	67171919	67172220
chr17	67172570	67173124
chr17	67173137	67173438
chr17	67175715	67176016
chr17	67219611	67220309
chr17	67223508	67224491
chr17	67231368	67232009
chr17	67242790	67243257
chr17	67250347	67250648
chr17	67322575	67323980
chr17	67354832	67355133
chr17	67370066	67371272
chr17	67371292	67371755
chr17	67390523	67391183
chr17	67410442	67411461
chr17	67411986	67412287
chr17	67419637	67419995
chr17	67424429	67425085
chr17	67426694	67426995
chr17	67441218	67441589
chr17	67447379	67447885
chr17	67450177	67450699
chr17	67475085	67475386
chr17	67497592	67498524
chr17	67498669	67498970
chr17	67499606	67500474
chr17	67512612	67513526
chr17	67519041	67519739
chr17	67522127	67522499
chr17	67549230	67549832
chr17	67553092	67553393
chr17	67564967	67565994
chr17	67569390	67569811
chr17	67570515	67572016
chr17	67573050	67573483
chr17	67576907	67577939
chr17	67577941	67578381
chr17	67594522	67594823
chr17	67598388	67599453
chr17	67603099	67604034
chr17	67604880	67605728
chr17	67605851	67606152
chr17	67650758	67651406
chr17	67701085	67701415
chr17	67729841	67730142
chr17	67744791	67745171
chr17	67753755	67754382
chr17	67817642	67817943
chr17	67850040	67850341
chr17	67866202	67866503
chr17	67905209	67905919
chr17	67924697	67924998
chr17	67927959	67928260
chr17	67943334	67943852
chr17	68094179	68094543
chr17	68094952	68096709
chr17	68100385	68101742
chr17	68107311	68107612
chr17	68116042	68116922
chr17	68117180	68117481
chr17	68117943	68118332
chr17	68119351	68119764
chr17	68119947	68120890
chr17	68132977	68134028
chr17	68137876	68138517
chr17	68163983	68166218
chr17	68205177	68205478
chr17	68220939	68221240
chr17	68310739	68311040
chr17	68340333	68340760
chr17	68361336	68361642
chr17	68632692	68632993
chr17	68813068	68813866
chr17	68815208	68815559
chr17	68815844	68816735
chr17	68821701	68822227
chr17	68983945	68984246
chr17	69019508	69020075
chr17	69334127	69334520
chr17	69334532	69334855
chr17	69571398	69571699
chr17	69779326	69779627
chr17	69779744	69780398
chr17	69781389	69781855
chr17	69781918	69782480
chr17	69901074	69901700
chr17	69902927	69903881
chr17	70025912	70026850
chr17	70097004	70097305
chr17	70113655	70113956
chr17	70116880	70117181
chr17	70117594	70117895
chr17	70117909	70118210
chr17	70118633	70118934
chr17	70186202	70186503
chr17	70313707	70315145
chr17	70348040	70348341
chr17	70385214	70385703
chr17	70388283	70389176
chr17	70403152	70404176
chr17	70411862	70412814
chr17	70415951	70416315
chr17	70416780	70417961
chr17	70418677	70419408
chr17	70461566	70462012
chr17	70466344	70466857
chr17	70470776	70471263
chr17	70502958	70503259
chr17	70506546	70507145
chr17	70508832	70509546
chr17	70512827	70513151
chr17	70516657	70517313
chr17	70536109	70536856
chr17	70552885	70553597
chr17	70553622	70553923
chr17	70556211	70557202
chr17	70564515	70564898
chr17	70564956	70565257
chr17	70587438	70588097
chr17	70588391	70589046
chr17	70613747	70614689
chr17	70627450	70627751
chr17	70667185	70667577
chr17	70679997	70680383
chr17	70686011	70686662
chr17	70693674	70694079
chr17	70710565	70711033
chr17	70715411	70716540
chr17	70721655	70722350
chr17	70722552	70724307
chr17	70739114	70739876
chr17	70739938	70740239
chr17	70793760	70794171
chr17	70832766	70833134
chr17	70896625	70897326
chr17	70927224	70927592
chr17	70927658	70928208
chr17	70966968	70967659
chr17	70972823	70974556
chr17	70980610	70981403
chr17	70981841	70982767
chr17	70988969	70989329
chr17	71003503	71003804
chr17	71006926	71007588
chr17	71009384	71009776
chr17	71023802	71024450
chr17	71042709	71043161
chr17	71060165	71060702
chr17	71064419	71064978
chr17	71067315	71067616
chr17	71068173	71068871
chr17	71069268	71069569
chr17	71087923	71089215
chr17	71089945	71090246
chr17	71092994	71093458
chr17	71095037	71095442
chr17	71095525	71095928
chr17	71114391	71115236
chr17	71128011	71129013
chr17	71130474	71130775
chr17	71138776	71139764
chr17	71148111	71149099
chr17	71151987	71152886
chr17	71160121	71163524
chr17	71168013	71168351
chr17	71187454	71189757
chr17	71199604	71199906
chr17	71200036	71200639
chr17	71206522	71206823
chr17	71227580	71229443
chr17	71251606	71252177
chr17	71252194	71252495
chr17	71264542	71264990
chr17	71267194	71267523
chr17	71277897	71278352
chr17	71279791	71280708
chr17	71286613	71287858
chr17	71288015	71288502
chr17	71294126	71294895
chr17	71300888	71301602
chr17	71301612	71301913
chr17	71306534	71308393
chr17	71308398	71308845
chr17	71313213	71313568
chr17	71313687	71313988
chr17	71321735	71322036
chr17	71332993	71333294
chr17	71336161	71336462
chr17	71336513	71336814
chr17	71339592	71339893
chr17	71362278	71362802
chr17	71365702	71366589
chr17	71367369	71368365
chr17	71397873	71398397
chr17	71425494	71426712
chr17	71426915	71427688
chr17	71451566	71451867
chr17	71451912	71452213
chr17	71458839	71459327
chr17	71459641	71460528
chr17	71463832	71464133
chr17	71470432	71470841
chr17	71472985	71473683
chr17	71474138	71474439
chr17	71476860	71477182
chr17	71477658	71479082
chr17	71487541	71487842
chr17	71488335	71489166
chr17	71503842	71504668
chr17	71509494	71509795
chr17	71517105	71518153
chr17	71518310	71518611
chr17	71528455	71529759
chr17	71541535	71541836
chr17	71542933	71543866
chr17	71545540	71546267
chr17	71547883	71548318
chr17	71549360	71549767
chr17	71551318	71551619
chr17	71556619	71557752
chr17	71562954	71563901
chr17	71578850	71579151
chr17	71582265	71582909
chr17	71583467	71583913
chr17	71584488	71585424
chr17	71587271	71589650
chr17	71591617	71592220
chr17	71602227	71602673
chr17	71604822	71605392
chr17	71605741	71606409
chr17	71606532	71606833
chr17	71608106	71608544
chr17	71612356	71613211
chr17	71616507	71616851
chr17	71619704	71620005
chr17	71637753	71638640
chr17	71638873	71641746
chr17	71642819	71643120
chr17	71662632	71663721
chr17	71691491	71691792
chr17	71691878	71692179
chr17	71703128	71703429
chr17	71706046	71707824
chr17	71712153	71712671
chr17	71715845	71716688
chr17	71718300	71718779
chr17	71727967	71728298
chr17	71732627	71732928
chr17	71735939	71736821
chr17	71745534	71746023
chr17	71748684	71749127
chr17	71749891	71750192
chr17	71754253	71754705
chr17	71757945	71758587
chr17	71766414	71767047
chr17	71769900	71770201
chr17	71795146	71795556
chr17	71797245	71797546
chr17	71815767	71816068
chr17	71816710	71817246
chr17	71824161	71824462
chr17	71846826	71847127
chr17	71847245	71847609
chr17	71852107	71852408
chr17	71897719	71899382
chr17	71906401	71906742
chr17	71910072	71910670
chr17	71920448	71921020
chr17	71933455	71933893
chr17	71948152	71949426
chr17	71952734	71953035
chr17	71972364	71972665
chr17	71977929	71978772
chr17	71978968	71979269
chr17	71979322	71979623
chr17	71980147	71980448
chr17	71980981	71981496
chr17	71983524	71983980
chr17	71994569	71995148
chr17	72004349	72004945
chr17	72005389	72005690
chr17	72007906	72009128
chr17	72010475	72010776
chr17	72016038	72016381
chr17	72038707	72039285
chr17	72044113	72044786
chr17	72045064	72045365
chr17	72046048	72046349
chr17	72086054	72086355
chr17	72095464	72096760
chr17	72097210	72098106
chr17	72100832	72101432
chr17	72101590	72102178
chr17	72106546	72107092
chr17	72116104	72116405
chr17	72119623	72119924
chr17	72131517	72132451
chr17	72152139	72152463
chr17	72170765	72171066
chr17	72172808	72173677
chr17	72173782	72174083
chr17	72186332	72186633
chr17	72189139	72189901
chr17	72195617	72196157
chr17	72199336	72200341
chr17	72206376	72206862
chr17	72208296	72210152
chr17	72210216	72210545
chr17	72212706	72213742
chr17	72230116	72231648
chr17	72245643	72246412
chr17	72256136	72256650
chr17	72264231	72264991
chr17	72270025	72271233
chr17	72271767	72272550
chr17	72278636	72279542
chr17	72280808	72281735
chr17	72292602	72293064
chr17	72295830	72296380
chr17	72297296	72297811
chr17	72299410	72299815
chr17	72302114	72303051
chr17	72304346	72304647
chr17	72305644	72306144
chr17	72321191	72322719
chr17	72328880	72329492
chr17	72335682	72336117
chr17	72341639	72342195
chr17	72347986	72348287
chr17	72350192	72351205
chr17	72352799	72353672
chr17	72357652	72357953
chr17	72358018	72358319
chr17	72364391	72365742
chr17	72370773	72371411
chr17	72375365	72376604
chr17	72385323	72385624
chr17	72386905	72387310
chr17	72387916	72388239
chr17	72389990	72390291
chr17	72406150	72406838
chr17	72413265	72413957
chr17	72414048	72415352
chr17	72425929	72427243
chr17	72427354	72428555
chr17	72438687	72439854
chr17	72442709	72443329
chr17	72448275	72448836
chr17	72448863	72449164
chr17	72449641	72450762
chr17	72453708	72454009
chr17	72458812	72460065
chr17	72462225	72464143
chr17	72474299	72475396
chr17	72489315	72489794
chr17	72508638	72509077
chr17	72509820	72511404
chr17	72516039	72516853
chr17	72517658	72518424
chr17	72524525	72525180
chr17	72528089	72529534
chr17	72541481	72542606
chr17	72543752	72544381
chr17	72554368	72554917
chr17	72556834	72557135
chr17	72562308	72562631
chr17	72565276	72566125
chr17	72576098	72576409
chr17	72588083	72588856
chr17	72594928	72596109
chr17	72599066	72600737
chr17	72608305	72609462
chr17	72614401	72614982
chr17	72627765	72628570
chr17	72631431	72631732
chr17	72635258	72636576
chr17	72637317	72638235
chr17	72642413	72642772
chr17	72653388	72654102
chr17	72656067	72656368
chr17	72659899	72660365
chr17	72667144	72667718
chr17	72673592	72675014
chr17	72684854	72685174
chr17	72686475	72687037
chr17	72706988	72707908
chr17	72708562	72709643
chr17	72726476	72727311
chr17	72729746	72730047
chr17	72732280	72734848
chr17	72738008	72738756
chr17	72744235	72744916
chr17	72745002	72745755
chr17	72745786	72746412
chr17	72747629	72748058
chr17	72754291	72756226
chr17	72756264	72756565
chr17	72766638	72767187
chr17	72772118	72773065
chr17	72775519	72776773
chr17	72776778	72777285
chr17	72780524	72780948
chr17	72781170	72781963
chr17	72782399	72783055
chr17	72786708	72787940
chr17	72804057	72805479
chr17	72809429	72809730
chr17	72811927	72812554
chr17	72816171	72816634
chr17	72819098	72819399
chr17	72828609	72828910
chr17	72829789	72830848
chr17	72836918	72837964
chr17	72838870	72839358
chr17	72848558	72849246
chr17	72853219	72853876
chr17	72855859	72857316
chr17	72857674	72858678
chr17	72861001	72861302
chr17	72868603	72869945
chr17	72888655	72888956
chr17	72889519	72889907
chr17	72897518	72898174
chr17	72913427	72913728
chr17	72919004	72921108
chr17	72931985	72932516
chr17	72951138	72951462
chr17	72954023	72954378
chr17	72956496	72957251
chr17	72957674	72958042
chr17	72967868	72969291
chr17	72974844	72975145
chr17	72977860	72978766
chr17	72983306	72984426
chr17	72994458	72995124
chr17	73007085	73007543
chr17	73008323	73009746
chr17	73021071	73021806
chr17	73021962	73022263
chr17	73028301	73029042
chr17	73029660	73031416
chr17	73032293	73032594
chr17	73032681	73033132
chr17	73035375	73035676
chr17	73042397	73043330
chr17	73043517	73044101
chr17	73050703	73051004
chr17	73055713	73056357
chr17	73061976	73062437
chr17	73063787	73064300
chr17	73073387	73074615
chr17	73074761	73075171
chr17	73083416	73084746
chr17	73084950	73085444
chr17	73092125	73092543
chr17	73098025	73098980
chr17	73105017	73106206
chr17	73106247	73106605
chr17	73109930	73110784
chr17	73110857	73111294
chr17	73113359	73114219
chr17	73120142	73120848
chr17	73126838	73128064
chr17	73128091	73128392
chr17	73136992	73137422
chr17	73149428	73151141
chr17	73167749	73168309
chr17	73168321	73168622
chr17	73177819	73179483
chr17	73197842	73198144
chr17	73200948	73202079
chr17	73224120	73225135
chr17	73225174	73225475
chr17	73234596	73235225
chr17	73236412	73237066
chr17	73238175	73239005
chr17	73240170	73241022
chr17	73245957	73246613
chr17	73247607	73248375
chr17	73256810	73258596
chr17	73266115	73267736
chr17	73267766	73268267
chr17	73284849	73286423
chr17	73291313	73292374
chr17	73293384	73293995
chr17	73305373	73305862
chr17	73308052	73308511
chr17	73308516	73308920
chr17	73315921	73316504
chr17	73319008	73319534
chr17	73321578	73322757
chr17	73325097	73325811
chr17	73333118	73333676
chr17	73334290	73335497
chr17	73338062	73338499
chr17	73340817	73341171
chr17	73341308	73342540
chr17	73342897	73343359
chr17	73348181	73348536
chr17	73356620	73356921
chr17	73361459	73361865
chr17	73367446	73367747
chr17	73372355	73373007
chr17	73389457	73390736
chr17	73390781	73391379
chr17	73400188	73402018
chr17	73402569	73403143
chr17	73408484	73409225
chr17	73414522	73414823
chr17	73422169	73423190
chr17	73424904	73425256
chr17	73427816	73428196
chr17	73432065	73432366
chr17	73450213	73450739
chr17	73452192	73453603
chr17	73455989	73456385
chr17	73469325	73469626
chr17	73471402	73471703
chr17	73472346	73472805
chr17	73483154	73484150
chr17	73485259	73485758
chr17	73486504	73487412
chr17	73493898	73495220
chr17	73510321	73513284
chr17	73514300	73514666
chr17	73520282	73522400
chr17	73530834	73531628
chr17	73553126	73553915
chr17	73562616	73563238
chr17	73566862	73567917
chr17	73577059	73578031
chr17	73583709	73585796
chr17	73597300	73597780
chr17	73621863	73623378
chr17	73628808	73630582
chr17	73635950	73636653
chr17	73641940	73643035
chr17	73648681	73649369
chr17	73660130	73660487
chr17	73662798	73663961
chr17	73670748	73671407
chr17	73682275	73683052
chr17	73684313	73686011
chr17	73687413	73688116
chr17	73703025	73703865
chr17	73706738	73707510
chr17	73708448	73708945
chr17	73716643	73717785
chr17	73734237	73734716
chr17	73743665	73744273
chr17	73745739	73746285
chr17	73749572	73750319
chr17	73751358	73752023
chr17	73760054	73761867
chr17	73768851	73771389
chr17	73771410	73772872
chr17	73774981	73776341
chr17	73779154	73779493
chr17	73780362	73781465
chr17	73795589	73795890
chr17	73805163	73805495
chr17	73823226	73824505
chr17	73828220	73829554
chr17	73830396	73830756
chr17	73831153	73832002
chr17	73839360	73841730
chr17	73850942	73852189
chr17	73852193	73852690
chr17	73854795	73855217
chr17	73860248	73860931
chr17	73860972	73861436
chr17	73868698	73869171
chr17	73871724	73872767
chr17	73872797	73873098
chr17	73873508	73874640
chr17	73874686	73875221
chr17	73877931	73878406
chr17	73878473	73878939
chr17	73878986	73879287
chr17	73891599	73893477
chr17	73900401	73901678
chr17	73905457	73906360
chr17	73918918	73919219
chr17	73936597	73937542
chr17	73946945	73947246
chr17	73947273	73947574
chr17	73959619	73960093
chr17	73966074	73966396
chr17	73974664	73976231
chr17	73987956	73988365
chr17	73992742	73993957
chr17	73996521	73996845
chr17	74001314	74002060
chr17	74010067	74010778
chr17	74017503	74018140
chr17	74018144	74018445
chr17	74023175	74023819
chr17	74025003	74026240
chr17	74044829	74045130
chr17	74060017	74060318
chr17	74067950	74069239
chr17	74071359	74071660
chr17	74072444	74073475
chr17	74073511	74073974
chr17	74075967	74076652
chr17	74076845	74077146
chr17	74088279	74088580
chr17	74088725	74089373
chr17	74099071	74100340
chr17	74117271	74119353
chr17	74126491	74127389
chr17	74133369	74133670
chr17	74136047	74137886
chr17	74141397	74142360
chr17	74177997	74178782
chr17	74187499	74188350
chr17	74192370	74193445
chr17	74195488	74195901
chr17	74205460	74205973
chr17	74208672	74208973
chr17	74235730	74237360
chr17	74239972	74240676
chr17	74242379	74243150
chr17	74247875	74248945
chr17	74252717	74253032
chr17	74259039	74259374
chr17	74260648	74261374
chr17	74261440	74261974
chr17	74264275	74264643
chr17	74266812	74267236
chr17	74267554	74268823
chr17	74268874	74269362
chr17	74269998	74270299
chr17	74271982	74272435
chr17	74275039	74275884
chr17	74289229	74289530
chr17	74293340	74293641
chr17	74295034	74295599
chr17	74299403	74299704
chr17	74300815	74301116
chr17	74305530	74305831
chr17	74310548	74311258
chr17	74349072	74350700
chr17	74364675	74365031
chr17	74365941	74366242
chr17	74368860	74369831
chr17	74377925	74378226
chr17	74378875	74382216
chr17	74390244	74390545
chr17	74393900	74394570
chr17	74401684	74402875
chr17	74403051	74403352
chr17	74403539	74403840
chr17	74404227	74404960
chr17	74410521	74411016
chr17	74413673	74414807
chr17	74415905	74416613
chr17	74416817	74417118
chr17	74419617	74420259
chr17	74423472	74424222
chr17	74429794	74430352
chr17	74442623	74443553
chr17	74448320	74449612
chr17	74454675	74454976
chr17	74456658	74456959
chr17	74461783	74462738
chr17	74469702	74470003
chr17	74475651	74476097
chr17	74476570	74478352
chr17	74478430	74478999
chr17	74481893	74482194
chr17	74487785	74490408
chr17	74494951	74495252
chr17	74496550	74497981
chr17	74502241	74502981
chr17	74511103	74512198
chr17	74519184	74519570
chr17	74520759	74521515
chr17	74523381	74524764
chr17	74530727	74531395
chr17	74533272	74534707
chr17	74536387	74537259
chr17	74540157	74540628
chr17	74542534	74543836
chr17	74549325	74549952
chr17	74553025	74554642
chr17	74558924	74559225
chr17	74563472	74564203
chr17	74568433	74569518
chr17	74575194	74575696
chr17	74580853	74582671
chr17	74582733	74583351
chr17	74585869	74586366
chr17	74593733	74594774
chr17	74595727	74596173
chr17	74609735	74610799
chr17	74619804	74620315
chr17	74622239	74622540
chr17	74655565	74656472
chr17	74667231	74668233
chr17	74668278	74668579
chr17	74673636	74674940
chr17	74677331	74678078
chr17	74678224	74678525
chr17	74679171	74679695
chr17	74682579	74683150
chr17	74692747	74693202
chr17	74693295	74694113
chr17	74696544	74697124
chr17	74704272	74704573
chr17	74705221	74705647
chr17	74705997	74707377
chr17	74710962	74712909
chr17	74721885	74723417
chr17	74723599	74724479
chr17	74732247	74734106
chr17	74734151	74734654
chr17	74743815	74744153
chr17	74747915	74748558
chr17	74749329	74750120
chr17	74768533	74769442
chr17	74777237	74777538
chr17	74777543	74777983
chr17	74787067	74787865
chr17	74793398	74793699
chr17	74812433	74812976
chr17	74815681	74816792
chr17	74820040	74820509
chr17	74822464	74822765
chr17	74822770	74823212
chr17	74835761	74836378
chr17	74839657	74840572
chr17	74840583	74841413
chr17	74841677	74842195
chr17	74852598	74852899
chr17	74857458	74857826
chr17	74859046	74859347
chr17	74863898	74864629
chr17	74864705	74865029
chr17	74865600	74866032
chr17	74868462	74868859
chr17	74893152	74893453
chr17	74905849	74906481
chr17	74910480	74910781
chr17	74913748	74914444
chr17	74920767	74921068
chr17	74952881	74954795
chr17	74964638	74966148
chr17	74978491	74979687
chr17	74983385	74983927
chr17	74993349	74995019
chr17	75002995	75003781
chr17	75007106	75007610
chr17	75030015	75030341
chr17	75030462	75030763
chr17	75030978	75031290
chr17	75032309	75033336
chr17	75045468	75045984
chr17	75047311	75047612
chr17	75051347	75052650
chr17	75062536	75063178
chr17	75075127	75075502
chr17	75079541	75080210
chr17	75080227	75080528
chr17	75080537	75081060
chr17	75081786	75082800
chr17	75084514	75085152
chr17	75098123	75098581
chr17	75102901	75103903
chr17	75105773	75106918
chr17	75107065	75107598
chr17	75107840	75108306
chr17	75109545	75109846
chr17	75118646	75118947
chr17	75120210	75120644
chr17	75123662	75124572
chr17	75125800	75126153
chr17	75131298	75131599
chr17	75135978	75136996
chr17	75137098	75137771
chr17	75141887	75142603
chr17	75160648	75160957
chr17	75161000	75162230
chr17	75168927	75169510
chr17	75178238	75178539
chr17	75182016	75182671
chr17	75185212	75185513
chr17	75186688	75186989
chr17	75201534	75202492
chr17	75202644	75202972
chr17	75207645	75209189
chr17	75223459	75224032
chr17	75229805	75230380
chr17	75231184	75231962
chr17	75241107	75241670
chr17	75242707	75243572
chr17	75243772	75244073
chr17	75262929	75263454
chr17	75269702	75270293
chr17	75276093	75278046
chr17	75281304	75282432
chr17	75301070	75301583
chr17	75307440	75308093
chr17	75314997	75315736
chr17	75316887	75317258
chr17	75318308	75319351
chr17	75319462	75320006
chr17	75321053	75322004
chr17	75327305	75329015
chr17	75337991	75339159
chr17	75341384	75342039
chr17	75346450	75346751
chr17	75346828	75347129
chr17	75351904	75352461
chr17	75352735	75353396
chr17	75353951	75354393
chr17	75358380	75359282
chr17	75360208	75360509
chr17	75361594	75362280
chr17	75363039	75363340
chr17	75368188	75370984
chr17	75378240	75379205
chr17	75384062	75384783
chr17	75385189	75386648
chr17	75388000	75388396
chr17	75388640	75389239
chr17	75395983	75396990
chr17	75400792	75402352
chr17	75403658	75403959
chr17	75405257	75406284
chr17	75415312	75416270
chr17	75416766	75418041
chr17	75422333	75422915
chr17	75423282	75423731
chr17	75424018	75426230
chr17	75431300	75431661
chr17	75432206	75432537
chr17	75433075	75434295
chr17	75436687	75438166
chr17	75440974	75442534
chr17	75446466	75448636
chr17	75449892	75450193
chr17	75453127	75453674
chr17	75455230	75455531
chr17	75455724	75456582
chr17	75457950	75458532
chr17	75461250	75462257
chr17	75467220	75467739
chr17	75468163	75468797
chr17	75471061	75471458
chr17	75473490	75473867
chr17	75475525	75476217
chr17	75477039	75477407
chr17	75478745	75479634
chr17	75487883	75488503
chr17	75488548	75488849
chr17	75490631	75491365
chr17	75512994	75513295
chr17	75523611	75525109
chr17	75531653	75532036
chr17	75538659	75539129
chr17	75542702	75543395
chr17	75545094	75545395
chr17	75549905	75550206
chr17	75562058	75562535
chr17	75567182	75568293
chr17	75568308	75568938
chr17	75569009	75569310
chr17	75575502	75576132
chr17	75605889	75606941
chr17	75624139	75624486
chr17	75641113	75642110
chr17	75662467	75663817
chr17	75681292	75681820
chr17	75686424	75687613
chr17	75688516	75689043
chr17	75692357	75692658
chr17	75695333	75695666
chr17	75698078	75698441
chr17	75720658	75721380
chr17	75740429	75740730
chr17	75768329	75769028
chr17	75769078	75769379
chr17	75780178	75780675
chr17	75817198	75817546
chr17	75826515	75826880
chr17	75827002	75827303
chr17	75830189	75831126
chr17	75832795	75833096
chr17	75835120	75835434
chr17	75839428	75839965
chr17	75841857	75843838
chr17	75859336	75859637
chr17	75859671	75861701
chr17	75863341	75863642
chr17	75865394	75866227
chr17	75871718	75872452
chr17	75877169	75879107
chr17	75883631	75884692
chr17	75889401	75889847
chr17	75894881	75895472
chr17	75910757	75911083
chr17	75912538	75913494
chr17	75923981	75925223
chr17	75953501	75954814
chr17	75955160	75955537
chr17	75955551	75955852
chr17	75959553	75959973
chr17	76009514	76010098
chr17	76036555	76037311
chr17	76037621	76037922
chr17	76108517	76109202
chr17	76117376	76117936
chr17	76120303	76121316
chr17	76122899	76123779
chr17	76124553	76125394
chr17	76126132	76128822
chr17	76129852	76130606
chr17	76136072	76136907
chr17	76143370	76144073
chr17	76149404	76149790
chr17	76150966	76151663
chr17	76153695	76153996
chr17	76155631	76155932
chr17	76155985	76156286
chr17	76164167	76165216
chr17	76165617	76165918
chr17	76168269	76168812
chr17	76169556	76169857
chr17	76172483	76173174
chr17	76182412	76183736
chr17	76188894	76189441
chr17	76194717	76195679
chr17	76209899	76210660
chr17	76222776	76223969
chr17	76227500	76228558
chr17	76238118	76239309
chr17	76246770	76247593
chr17	76247698	76248982
chr17	76250315	76250848
chr17	76253614	76254995
chr17	76259061	76259518
chr17	76267927	76268228
chr17	76268275	76269144
chr17	76272309	76272934
chr17	76274476	76274807
chr17	76277752	76278075
chr17	76283555	76283856
chr17	76285713	76286199
chr17	76288512	76288813
chr17	76309714	76310759
chr17	76311475	76311996
chr17	76313193	76313550
chr17	76319976	76321132
chr17	76325425	76326286
chr17	76333411	76334247
chr17	76337639	76338647
chr17	76338810	76340289
chr17	76345956	76346491
chr17	76348683	76349450
chr17	76352325	76352902
chr17	76355532	76357202
chr17	76360710	76361490
chr17	76362339	76362963
chr17	76370713	76371875
chr17	76374059	76375261
chr17	76377656	76378112
chr17	76380229	76380679
chr17	76381680	76382861
chr17	76384293	76385108
chr17	76408457	76409858
chr17	76417864	76418437
chr17	76428656	76429189
chr17	76434522	76435945
chr17	76438663	76439200
chr17	76446152	76446678
chr17	76446739	76447625
chr17	76454663	76455047
chr17	76468498	76469952
chr17	76470084	76470385
chr17	76470772	76471174
chr17	76480342	76481100
chr17	76493163	76493547
chr17	76497556	76497862
chr17	76531573	76531874
chr17	76553643	76554749
chr17	76568350	76568928
chr17	76588179	76589183
chr17	76593728	76594556
chr17	76620689	76621053
chr17	76625436	76625737
chr17	76626579	76627303
chr17	76628012	76628402
chr17	76641582	76642424
chr17	76661425	76662627
chr17	76670878	76671179
chr17	76673607	76674012
chr17	76678712	76679013
chr17	76679387	76680626
chr17	76685139	76685620
chr17	76693583	76694474
chr17	76702342	76702643
chr17	76704476	76705720
chr17	76710597	76710944
chr17	76711386	76712324
chr17	76712505	76713881
chr17	76714825	76715328
chr17	76718255	76719189
chr17	76721553	76722392
chr17	76726591	76726972
chr17	76730741	76733255
chr17	76735453	76736099
chr17	76741475	76741776
chr17	76743652	76745419
chr17	76754900	76756337
chr17	76762674	76763186
chr17	76767825	76768306
chr17	76770539	76771604
chr17	76775854	76776155
chr17	76776219	76776520
chr17	76777385	76779154
chr17	76779173	76779474
chr17	76781228	76781789
chr17	76785399	76786320
chr17	76788426	76788852
chr17	76792372	76793409
chr17	76793506	76794361
chr17	76795118	76795419
chr17	76796339	76797039
chr17	76799248	76800254
chr17	76801043	76801344
chr17	76801420	76801808
chr17	76801984	76802285
chr17	76802386	76803152
chr17	76803162	76803463
chr17	76812953	76813614
chr17	76813615	76813916
chr17	76814810	76815582
chr17	76816373	76816809
chr17	76822864	76823743
chr17	76835766	76837392
chr17	76845134	76845435
chr17	76861662	76862421
chr17	76869350	76869651
chr17	76869721	76870491
chr17	76871673	76872402
chr17	76875111	76876434
chr17	76878669	76880371
chr17	76885008	76885986
chr17	76886185	76887195
chr17	76888542	76889224
chr17	76899450	76899910
chr17	76906879	76907331
chr17	76911933	76912796
chr17	76913788	76914383
chr17	76919568	76922042
chr17	76929281	76930399
chr17	76940840	76941890
chr17	76941961	76943150
chr17	76947602	76948643
chr17	76958237	76959201
chr17	76961395	76962062
chr17	76962590	76963013
chr17	76967191	76967886
chr17	76974253	76974554
chr17	76975353	76977088
chr17	76981734	76983374
chr17	76989250	76989603
chr17	77001515	77002439
chr17	77005051	77006398
chr17	77019869	77020978
chr17	77022539	77023294
chr17	77034675	77035221
chr17	77038290	77038769
chr17	77041751	77042315
chr17	77044739	77045486
chr17	77053842	77054770
chr17	77070507	77071744
chr17	77078762	77079063
chr17	77083486	77084044
chr17	77089375	77090011
chr17	77091645	77092139
chr17	77099667	77100271
chr17	77100975	77101276
chr17	77128419	77128804
chr17	77130485	77130786
chr17	77157299	77157807
chr17	77179714	77180233
chr17	77188615	77188916
chr17	77238847	77239336
chr17	77249018	77249319
chr17	77257452	77258011
chr17	77336385	77337464
chr17	77384610	77384911
chr17	77387775	77388221
chr17	77389356	77389722
chr17	77396631	77397738
chr17	77403889	77404722
chr17	77409644	77409945
chr17	77420825	77421692
chr17	77434402	77434861
chr17	77447147	77447606
chr17	77474052	77474353
chr17	77475813	77476114
chr17	77481399	77481824
chr17	77534342	77534643
chr17	77543912	77544213
chr17	77631369	77631670
chr17	77638595	77638896
chr17	77655608	77655909
chr17	77669724	77670025
chr17	77670448	77670749
chr17	77671241	77671542
chr17	77682221	77682759
chr17	77702160	77702851
chr17	77705942	77707427
chr17	77715537	77716233
chr17	77719671	77720304
chr17	77720916	77721693
chr17	77721928	77722229
chr17	77725821	77726556
chr17	77732098	77732639
chr17	77735917	77736620
chr17	77743742	77744043
chr17	77751128	77753175
chr17	77755420	77755902
chr17	77763152	77763453
chr17	77763487	77764255
chr17	77764666	77765495
chr17	77770128	77771614
chr17	77777540	77778599
chr17	77783892	77784597
chr17	77785144	77785759
chr17	77788888	77789321
chr17	77800029	77800426
chr17	77802174	77802912
chr17	77803318	77803619
chr17	77804423	77805266
chr17	77805642	77806756
chr17	77810392	77811721
chr17	77812307	77813905
chr17	77816893	77817377
chr17	77818390	77819739
chr17	77826426	77827113
chr17	77833922	77834223
chr17	77840742	77841359
chr17	77848203	77848504
chr17	77879570	77879871
chr17	77895459	77895801
chr17	77901158	77901960
chr17	77905186	77905522
chr17	77907582	77908153
chr17	77910052	77911697
chr17	77911794	77912095
chr17	77916342	77917234
chr17	77920721	77921476
chr17	77924477	77924833
chr17	77925023	77926376
chr17	77934515	77934988
chr17	77939699	77940827
chr17	77944142	77944869
chr17	77947424	77947725
chr17	77962058	77962359
chr17	77965288	77965979
chr17	77967240	77968124
chr17	77970660	77971571
chr17	77979438	77979969
chr17	77982049	77982557
chr17	77993704	77994005
chr17	77997503	77997804
chr17	78002853	78003623
chr17	78008888	78010932
chr17	78033207	78033508
chr17	78037690	78038333
chr17	78043865	78044166
chr17	78045264	78045718
chr17	78056294	78056794
chr17	78073948	78076086
chr17	78084771	78085167
chr17	78085277	78085578
chr17	78085861	78086162
chr17	78086403	78087155
chr17	78087904	78088205
chr17	78097928	78098229
chr17	78099885	78100186
chr17	78100277	78100578
chr17	78102991	78103879
chr17	78106270	78107552
chr17	78107728	78108307
chr17	78110902	78111340
chr17	78119783	78121261
chr17	78121389	78121690
chr17	78126916	78127243
chr17	78134834	78135135
chr17	78165618	78165986
chr17	78169776	78170077
chr17	78186831	78187364
chr17	78192971	78194185
chr17	78194245	78194748
chr17	78226529	78227053
chr17	78228406	78228925
chr17	78233816	78234455
chr17	78234515	78235429
chr17	78236999	78238683
chr17	78246145	78246582
chr17	78258238	78258736
chr17	78261996	78264138
chr17	78267982	78268283
chr17	78337757	78338058
chr17	78372214	78372764
chr17	78373302	78373797
chr17	78387999	78389716
chr17	78397891	78398654
chr17	78399006	78399655
chr17	78400369	78401174
chr17	78414848	78415206
chr17	78428182	78429357
chr17	78430878	78431634
chr17	78445788	78446089
chr17	78448173	78449538
chr17	78450081	78450490
chr17	78451914	78452215
chr17	78455045	78455708
chr17	78459481	78460416
chr17	78466001	78466813
chr17	78499914	78500215
chr17	78510162	78510606
chr17	78512680	78513206
chr17	78518250	78519220
chr17	78531837	78532138
chr17	78537634	78537935
chr17	78548947	78549471
chr17	78560296	78560900
chr17	78579197	78579800
chr17	78605040	78605691
chr17	78611300	78611601
chr17	78623246	78624362
chr17	78624488	78625031
chr17	78638370	78639465
chr17	78641336	78641637
chr17	78641727	78642028
chr17	78644507	78645054
chr17	78647285	78647636
chr17	78652204	78653281
chr17	78665356	78665970
chr17	78666891	78667375
chr17	78676718	78677278
chr17	78678247	78679089
chr17	78694358	78695412
chr17	78698545	78699136
chr17	78703598	78703968
chr17	78710905	78712561
chr17	78723993	78724483
chr17	78725602	78726285
chr17	78732514	78732999
chr17	78734025	78735690
chr17	78735800	78736193
chr17	78738481	78739522
chr17	78746731	78747751
chr17	78747936	78749246
chr17	78753963	78755344
chr17	78756397	78756925
chr17	78763056	78764289
chr17	78764834	78766072
chr17	78773067	78773851
chr17	78778861	78779438
chr17	78784818	78785951
chr17	78800339	78801954
chr17	78806333	78807362
chr17	78812101	78812551
chr17	78818790	78820544
chr17	78820689	78820990
chr17	78830067	78831312
chr17	78832918	78833526
chr17	78835631	78835932
chr17	78840014	78840330
chr17	78844159	78846024
chr17	78847466	78847767
chr17	78850707	78851588
chr17	78853529	78854374
chr17	78859492	78861111
chr17	78861141	78861442
chr17	78863703	78864536
chr17	78864986	78866249
chr17	78866620	78867013
chr17	78872428	78872894
chr17	78874416	78875160
chr17	78875222	78875523
chr17	78884206	78884697
chr17	78885034	78886224
chr17	78886236	78886537
chr17	78887720	78888426
chr17	78895162	78895662
chr17	78897972	78900084
chr17	78903243	78903693
chr17	78910569	78910870
chr17	78911695	78912765
chr17	78914386	78916244
chr17	78918178	78918541
chr17	78920006	78920489
chr17	78920709	78921010
chr17	78922317	78922994
chr17	78927275	78927810
chr17	78929203	78930333
chr17	78932490	78933287
chr17	78942767	78943497
chr17	78943645	78944758
chr17	78954302	78954603
chr17	78954616	78955621
chr17	78960756	78962136
chr17	78962382	78963348
chr17	78965392	78966407
chr17	78977386	78978547
chr17	78983054	78983355
chr17	78991717	78992565
chr17	78997231	78997912
chr17	79004864	79005165
chr17	79005288	79006173
chr17	79007969	79009372
chr17	79014610	79014940
chr17	79018248	79018549
chr17	79018623	79018924
chr17	79022840	79024385
chr17	79030109	79030410
chr17	79030939	79031240
chr17	79040768	79041659
chr17	79053784	79054175
chr17	79055252	79055773
chr17	79057931	79058509
chr17	79068296	79069513
chr17	79071186	79071678
chr17	79075319	79076184
chr17	79081579	79082235
chr17	79083733	79084098
chr17	79089335	79089840
chr17	79093166	79093768
chr17	79109468	79110045
chr17	79115294	79115687
chr17	79116332	79117233
chr17	79124288	79124828
chr17	79127066	79127847
chr17	79133839	79134711
chr17	79134890	79135191
chr17	79138200	79138741
chr17	79138759	79139060
chr17	79139566	79140024
chr17	79141632	79141933
chr17	79142078	79142379
chr17	79152759	79153362
chr17	79170757	79171149
chr17	79174476	79175119
chr17	79180858	79181741
chr17	79184561	79185113
chr17	79196298	79197858
chr17	79202074	79202799
chr17	79212281	79213413
chr17	79225627	79225928
chr17	79227139	79227483
chr17	79229691	79229992
chr17	79232104	79233070
chr17	79233086	79234275
chr17	79258777	79259674
chr17	79259748	79260049
chr17	79261122	79261423
chr17	79261591	79262003
chr17	79265408	79265859
chr17	79268316	79269300
chr17	79269387	79270297
chr17	79275109	79275410
chr17	79282873	79284086
chr17	79300336	79301039
chr17	79303295	79303968
chr17	79305026	79305794
chr17	79318806	79320656
chr17	79337553	79337988
chr17	79338733	79340162
chr17	79346381	79346682
chr17	79352988	79353289
chr17	79360271	79361462
chr17	79367318	79368047
chr17	79368649	79369399
chr17	79370454	79371279
chr17	79372347	79372648
chr17	79373188	79374109
chr17	79374246	79374691
chr17	79375565	79375905
chr17	79380609	79380910
chr17	79381070	79381371
chr17	79382934	79383631
chr17	79385121	79385538
chr17	79386395	79386940
chr17	79392810	79393111
chr17	79396413	79398391
chr17	79402551	79403040
chr17	79404090	79404515
chr17	79405719	79406433
chr17	79407822	79408123
chr17	79415495	79416684
chr17	79419706	79421898
chr17	79422172	79423488
chr17	79426744	79427173
chr17	79437875	79439394
chr17	79446554	79446959
chr17	79447970	79448811
chr17	79449548	79451835
chr17	79453131	79453773
chr17	79454869	79455207
chr17	79456383	79456684
chr17	79459297	79459598
chr17	79466007	79466308
chr17	79474052	79474353
chr17	79479337	79480958
chr17	79481436	79482370
chr17	79484279	79485269
chr17	79485321	79485622
chr17	79485764	79486801
chr17	79490007	79490532
chr17	79500326	79501375
chr17	79504455	79505306
chr17	79518698	79520454
chr17	79520663	79521354
chr17	79527785	79528538
chr17	79533532	79534207
chr17	79545502	79545803
chr17	79564947	79565812
chr17	79568552	79568895
chr17	79581142	79582226
chr17	79603346	79604316
chr17	79612002	79612422
chr17	79619906	79620903
chr17	79623293	79623594
chr17	79632736	79634411
chr17	79642619	79644202
chr17	79648814	79649115
chr17	79649846	79651602
chr17	79652186	79652547
chr17	79668941	79670951
chr17	79677449	79677892
chr17	79678266	79679658
chr17	79697859	79698586
chr17	79700776	79701099
chr17	79701785	79703340
chr17	79707545	79708873
chr17	79765167	79765468
chr17	79765704	79766375
chr17	79779423	79780185
chr17	79789677	79791710
chr17	79795501	79795919
chr17	79798767	79799302
chr17	79817939	79818960
chr17	79819114	79819669
chr17	79824439	79824740
chr17	79824941	79825275
chr17	79825335	79825636
chr17	79827564	79830206
chr17	79844018	79844711
chr17	79848720	79850101
chr17	79859670	79860646
chr17	79868326	79869777
chr17	79875339	79876367
chr17	79876422	79877449
chr17	79879073	79879374
chr17	79881371	79882136
chr17	79884210	79886241
chr17	79889495	79889871
chr17	79894640	79895688
chr17	79899415	79899923
chr17	79917130	79918246
chr17	79919039	79919349
chr17	79924111	79926180
chr17	79934628	79935652
chr17	79935759	79936146
chr17	79938554	79939281
chr17	79939700	79940156
chr17	79940946	79941832
chr17	79958718	79959554
chr17	79961379	79961956
chr17	79980093	79981163
chr17	79981182	79981866
chr17	79988122	79990095
chr17	79994876	79995838
chr17	80001116	80001417
chr17	80008947	80010522
chr17	80017111	80017483
chr17	80017571	80017872
chr17	80022684	80024055
chr17	80033166	80033467
chr17	80035095	80035396
chr17	80055042	80057442
chr17	80063676	80064642
chr17	80079944	80080492
chr17	80084319	80085556
chr17	80091411	80091791
chr17	80104600	80104901
chr17	80110018	80110319
chr17	80111560	80112522
chr17	80116380	80116990
chr17	80128029	80128572
chr17	80135145	80135473
chr17	80137147	80137448
chr17	80158424	80159845
chr17	80162725	80164280
chr17	80170180	80171676
chr17	80174070	80175085
chr17	80185919	80187224
chr17	80188624	80190088
chr17	80191335	80192515
chr17	80195039	80195511
chr17	80195973	80197408
chr17	80199404	80199750
chr17	80204160	80205679
chr17	80215330	80215671
chr17	80225451	80226326
chr17	80230352	80231822
chr17	80241096	80241590
chr17	80250133	80251109
chr17	80255120	80256756
chr17	80257395	80257696
chr17	80260985	80261843
chr17	80263854	80264164
chr17	80272061	80272862
chr17	80273245	80274216
chr17	80274593	80274894
chr17	80274960	80275654
chr17	80279162	80279710
chr17	80282190	80283086
chr17	80288112	80288811
chr17	80290782	80293202
chr17	80308138	80310329
chr17	80316214	80317158
chr17	80320897	80321198
chr17	80328321	80329977
chr17	80330167	80330468
chr17	80330744	80331171
chr17	80342059	80342360
chr17	80345066	80345367
chr17	80351671	80352802
chr17	80357039	80359220
chr17	80365120	80366117
chr17	80369702	80371211
chr17	80372375	80372930
chr17	80375787	80377106
chr17	80377459	80377760
chr17	80382478	80382779
chr17	80386916	80387970
chr17	80391797	80392445
chr17	80398254	80399145
chr17	80406898	80407643
chr17	80407866	80409031
chr17	80415660	80416638
chr17	80416920	80417221
chr17	80423656	80424133
chr17	80430228	80430529
chr17	80438718	80439019
chr17	80447950	80448882
chr17	80452054	80453033
chr17	80454594	80455761
chr17	80460168	80460574
chr17	80464029	80464670
chr17	80470367	80470668
chr17	80476819	80478661
chr17	80486317	80487120
chr17	80489273	80489591
chr17	80492186	80492607
chr17	80493860	80494382
chr17	80494423	80494724
chr17	80498111	80498655
chr17	80498715	80499016
chr17	80506417	80506963
chr17	80509400	80510012
chr17	80511282	80511832
chr17	80512286	80513328
chr17	80516662	80517522
chr17	80519522	80519823
chr17	80526741	80527299
chr17	80541514	80542079
chr17	80544909	80545649
chr17	80549156	80550150
chr17	80550453	80551959
chr17	80556330	80556954
chr17	80557631	80558094
chr17	80561645	80563486
chr17	80569513	80569814
chr17	80571242	80572065
chr17	80573630	80573931
chr17	80575583	80576085
chr17	80581112	80582060
chr17	80582101	80582402
chr17	80585360	80586205
chr17	80597282	80597774
chr17	80597964	80598265
chr17	80605256	80606595
chr17	80606620	80607007
chr17	80612576	80613568
chr17	80625936	80626793
chr17	80632594	80632895
chr17	80633602	80634204
chr17	80636137	80636855
chr17	80648695	80649009
chr17	80649570	80649871
chr17	80655255	80655776
chr17	80655808	80657187
chr17	80665029	80665330
chr17	80665642	80666336
chr17	80666420	80666758
chr17	80673843	80675428
chr17	80693060	80693813
chr17	80709071	80710743
chr17	80724706	80725304
chr17	80732808	80734712
chr17	80735148	80735965
chr17	80739304	80740238
chr17	80768194	80769142
chr17	80769512	80770258
chr17	80773356	80773765
chr17	80773982	80774656
chr17	80775821	80776214
chr17	80776407	80777247
chr17	80790186	80790754
chr17	80794761	80795062
chr17	80805209	80805510
chr17	80805596	80806277
chr17	80807233	80807665
chr17	80817237	80818334
chr17	80821596	80823001
chr17	80828526	80829823
chr17	80830466	80831279
chr17	80834647	80834950
chr17	80836248	80836762
chr17	80840373	80840974
chr17	80841017	80841622
chr17	80842238	80843335
chr17	80843417	80843718
chr17	80843774	80844278
chr17	80845213	80845586
chr17	80850647	80851429
chr17	80851503	80852120
chr17	80857876	80859184
chr17	80865523	80866438
chr17	80869702	80870097
chr17	80871970	80873904
chr17	80875718	80876102
chr17	80881455	80881938
chr17	80920685	80921406
chr17	80925598	80926672
chr17	80926845	80927385
chr17	80927687	80928393
chr17	80928845	80929355
chr17	80936598	80937119
chr17	80938475	80938794
chr17	80942800	80943247
chr17	80943738	80944673
chr17	80968200	80968501
chr17	80970826	80971127
chr17	80982083	80982544
chr17	81006354	81006691
chr17	81008979	81010165
chr17	81029462	81030228
chr17	81036700	81037946
chr17	81037971	81039999
chr17	81041181	81041791
chr17	81046781	81047524
chr17	81047723	81048024
chr17	81052018	81052319
chr17	81054744	81056003
chr17	81056173	81056474
chr17	81056543	81057855
chr17	81058763	81059445
chr17	81072456	81072991
chr17	81074518	81075602
chr17	81084357	81084914
chr17	81092125	81093109
chr17	81100999	81101423
chr17	81102855	81103950
chr17	81122172	81122725
chr17	81122936	81123237
chr17	81128753	81129122
chr17	81135563	81135864
chr17	81141161	81142343
chr17	81142843	81143273
chr17	81146865	81148590
chr18	136441	136789
chr18	140240	140541
chr18	157944	158751
chr18	158761	159423
chr18	167354	167655
chr18	171886	172187
chr18	178524	178825
chr18	186529	186830
chr18	205771	206072
chr18	212603	213287
chr18	213299	213884
chr18	217058	217477
chr18	217615	218058
chr18	220215	220516
chr18	231952	232253
chr18	267465	268358
chr18	268546	269026
chr18	286109	286410
chr18	286540	286841
chr18	322006	322948
chr18	323100	323670
chr18	331079	332668
chr18	333109	333410
chr18	334647	335168
chr18	335839	336140
chr18	336393	337093
chr18	339231	339650
chr18	344204	344947
chr18	360799	361735
chr18	361766	362421
chr18	363333	363634
chr18	369422	370017
chr18	370947	371252
chr18	371602	372020
chr18	374275	375075
chr18	375116	375417
chr18	376346	376932
chr18	379503	380538
chr18	385044	385526
chr18	389562	391465
chr18	394735	395365
chr18	404965	405416
chr18	406663	407337
chr18	407469	407770
chr18	409760	410533
chr18	415635	415936
chr18	432831	433188
chr18	433387	434537
chr18	447003	447490
chr18	452675	453585
chr18	453806	454168
chr18	456191	458004
chr18	463533	464695
chr18	468881	469791
chr18	471148	471449
chr18	475738	476240
chr18	477589	477920
chr18	480674	481086
chr18	484617	485128
chr18	489358	489798
chr18	494367	494668
chr18	495010	495311
chr18	497018	497557
chr18	499436	501165
chr18	505547	505848
chr18	518595	519381
chr18	524929	525618
chr18	565278	565579
chr18	569966	570889
chr18	595952	597505
chr18	598306	598607
chr18	602164	603046
chr18	603260	603561
chr18	607774	608300
chr18	614949	616708
chr18	623630	624339
chr18	629332	630151
chr18	643969	645112
chr18	647280	647728
chr18	650049	650921
chr18	656885	658279
chr18	658445	658950
chr18	666084	666474
chr18	668866	669167
chr18	681732	682340
chr18	686690	687115
chr18	702615	703495
chr18	711415	713176
chr18	715719	716020
chr18	724324	724625
chr18	724742	725043
chr18	741476	742500
chr18	750457	750758
chr18	750878	751179
chr18	762538	763267
chr18	763374	763675
chr18	763812	764113
chr18	769023	769324
chr18	784894	786001
chr18	786108	786776
chr18	791727	792661
chr18	797761	798062
chr18	800987	801766
chr18	805024	806147
chr18	806493	806912
chr18	808197	808498
chr18	811369	813741
chr18	820826	821127
chr18	823964	824265
chr18	829778	830755
chr18	830855	831392
chr18	838968	839901
chr18	863354	863655
chr18	864619	865172
chr18	865397	865698
chr18	873498	874910
chr18	907375	908461
chr18	908830	909131
chr18	910910	911211
chr18	916463	916915
chr18	930166	930612
chr18	949445	950527
chr18	984844	985446
chr18	1062855	1063156
chr18	1098287	1098588
chr18	1268893	1269288
chr18	1302831	1303365
chr18	1382973	1383274
chr18	1464260	1464752
chr18	1506611	1506912
chr18	1559546	1560180
chr18	1560273	1560574
chr18	1578345	1579502
chr18	1580478	1580779
chr18	1585723	1586283
chr18	1598966	1599482
chr18	1622474	1622775
chr18	1651911	1652401
chr18	1658984	1659519
chr18	1663876	1664502
chr18	1718837	1719138
chr18	1729467	1729768
chr18	1729875	1730375
chr18	1755298	1756677
chr18	1761793	1762248
chr18	1796400	1797065
chr18	1798376	1799212
chr18	1824889	1825877
chr18	1871071	1871372
chr18	1914491	1914821
chr18	1947847	1948148
chr18	1954337	1954782
chr18	1970652	1971002
chr18	1977861	1978332
chr18	1987719	1988049
chr18	1994313	1995781
chr18	2001264	2002264
chr18	2002310	2002984
chr18	2026968	2028118
chr18	2030632	2031021
chr18	2035753	2036543
chr18	2036576	2036877
chr18	2046110	2046923
chr18	2049700	2050653
chr18	2050824	2051889
chr18	2067694	2067995
chr18	2068097	2069347
chr18	2070580	2070881
chr18	2083371	2084160
chr18	2087909	2088868
chr18	2089114	2090020
chr18	2096232	2096533
chr18	2101885	2102377
chr18	2104670	2105258
chr18	2180634	2180935
chr18	2293143	2293624
chr18	2312319	2313082
chr18	2337257	2337913
chr18	2385250	2385958
chr18	2394307	2395076
chr18	2395124	2396069
chr18	2439212	2440038
chr18	2440183	2440484
chr18	2504939	2505502
chr18	2514858	2516868
chr18	2521711	2522710
chr18	2534741	2536188
chr18	2541581	2542785
chr18	2547119	2547791
chr18	2557093	2557394
chr18	2570545	2572434
chr18	2578368	2578669
chr18	2578699	2579000
chr18	2589221	2590585
chr18	2604450	2605984
chr18	2606036	2606923
chr18	2624949	2625446
chr18	2627829	2628177
chr18	2636187	2637099
chr18	2637120	2637823
chr18	2637945	2638528
chr18	2641584	2642195
chr18	2653492	2653850
chr18	2654756	2655925
chr18	2656048	2657259
chr18	2657930	2658527
chr18	2662300	2662752
chr18	2662826	2663915
chr18	2664622	2664923
chr18	2669985	2670286
chr18	2680273	2680698
chr18	2681225	2681526
chr18	2682748	2683451
chr18	2686356	2686657
chr18	2687443	2687953
chr18	2691538	2691839
chr18	2693978	2694279
chr18	2694782	2695083
chr18	2696207	2696508
chr18	2699410	2699711
chr18	2704680	2705107
chr18	2706468	2707202
chr18	2716388	2717435
chr18	2723313	2723878
chr18	2730456	2730893
chr18	2731965	2732266
chr18	2732325	2732626
chr18	2732976	2733277
chr18	2733285	2733696
chr18	2737898	2738199
chr18	2741690	2741991
chr18	2753592	2753893
chr18	2754223	2755611
chr18	2765923	2766613
chr18	2774663	2774964
chr18	2776332	2777129
chr18	2791654	2791981
chr18	2792004	2792527
chr18	2805993	2806844
chr18	2808363	2808770
chr18	2809037	2809338
chr18	2809342	2810054
chr18	2835365	2835666
chr18	2868834	2869135
chr18	2869147	2869448
chr18	2874886	2875984
chr18	2880426	2882180
chr18	2882880	2883887
chr18	2888185	2888537
chr18	2897677	2898759
chr18	2903080	2903381
chr18	2905906	2907605
chr18	2913598	2914727
chr18	2916665	2918060
chr18	2924911	2925212
chr18	2932038	2933112
chr18	2948079	2948380
chr18	2956091	2956523
chr18	2957815	2958236
chr18	2959031	2959332
chr18	2959807	2961086
chr18	2961281	2962317
chr18	2963038	2963405
chr18	2970503	2972915
chr18	2978579	2979186
chr18	2979452	2980671
chr18	2981026	2981726
chr18	2982526	2983224
chr18	2985437	2986136
chr18	2993924	2995256
chr18	2998053	2998354
chr18	2999205	2999506
chr18	3012344	3013754
chr18	3016172	3017300
chr18	3029090	3029842
chr18	3031168	3031469
chr18	3036457	3037722
chr18	3045016	3045754
chr18	3048135	3048526
chr18	3049637	3049938
chr18	3051976	3052498
chr18	3059342	3059643
chr18	3060186	3063370
chr18	3067330	3068037
chr18	3069670	3069971
chr18	3069981	3070282
chr18	3086951	3087467
chr18	3088117	3088727
chr18	3094405	3094906
chr18	3097127	3097449
chr18	3103790	3104581
chr18	3113835	3114768
chr18	3114888	3116058
chr18	3116155	3116456
chr18	3120395	3120696
chr18	3128894	3129948
chr18	3148520	3149512
chr18	3149720	3150980
chr18	3151244	3151942
chr18	3155600	3155901
chr18	3156048	3156349
chr18	3177765	3178500
chr18	3179243	3180116
chr18	3209866	3210189
chr18	3213280	3213789
chr18	3216764	3217212
chr18	3226159	3226460
chr18	3238791	3239468
chr18	3245714	3247945
chr18	3255460	3255937
chr18	3260969	3262886
chr18	3267301	3267880
chr18	3268341	3268642
chr18	3278909	3279825
chr18	3281395	3281802
chr18	3281855	3282156
chr18	3286050	3286351
chr18	3296594	3297672
chr18	3304931	3305852
chr18	3319940	3321809
chr18	3339924	3340695
chr18	3340760	3341103
chr18	3341769	3342070
chr18	3352805	3353106
chr18	3380481	3380963
chr18	3384636	3385124
chr18	3386383	3387787
chr18	3392489	3393194
chr18	3400609	3402262
chr18	3403034	3403335
chr18	3405347	3406301
chr18	3412027	3412328
chr18	3441312	3441651
chr18	3447497	3450139
chr18	3450159	3452440
chr18	3453877	3454985
chr18	3458941	3459242
chr18	3465674	3467220
chr18	3468892	3469193
chr18	3481478	3482192
chr18	3486240	3487198
chr18	3493212	3494319
chr18	3495749	3496050
chr18	3498630	3500146
chr18	3508575	3509585
chr18	3511766	3512382
chr18	3513311	3513856
chr18	3525544	3526937
chr18	3533942	3534243
chr18	3546124	3546425
chr18	3584577	3587151
chr18	3593300	3594394
chr18	3594461	3595158
chr18	3595412	3596145
chr18	3596717	3597150
chr18	3602350	3603906
