## Supplemental Tables for "Epigenomic mapping in B-cell acute lymphoblastic leukemia identifies transcriptional regulators and noncoding variants promoting distinct chromatin architectures" (part 3 of 3)

### Sheet: Supplemental Table 2 (continued)
chr	start	stop
chr18	3604278	3605180
chr18	3605853	3606517
chr18	3610838	3611173
chr18	3624017	3625166
chr18	3639117	3639786
chr18	3645642	3645943
chr18	3650543	3650844
chr18	3652284	3653247
chr18	3659979	3661525
chr18	3664845	3665231
chr18	3665274	3667018
chr18	3699542	3700685
chr18	3703664	3704034
chr18	3709238	3709767
chr18	3709822	3710123
chr18	3710175	3710476
chr18	3710718	3711266
chr18	3713092	3713687
chr18	3715294	3715994
chr18	3717295	3717905
chr18	3722174	3722562
chr18	3725892	3726896
chr18	3760539	3760840
chr18	3771152	3771747
chr18	3790619	3791018
chr18	3794514	3794815
chr18	3827039	3827780
chr18	3851202	3851533
chr18	3869456	3869757
chr18	3869867	3870213
chr18	3873751	3874052
chr18	3879715	3880016
chr18	3885267	3885568
chr18	3923824	3924419
chr18	3924481	3924782
chr18	3924786	3925087
chr18	3984863	3985386
chr18	3993710	3994339
chr18	3995185	3995850
chr18	3998577	3999040
chr18	4001709	4002010
chr18	4017517	4017825
chr18	4017856	4018157
chr18	4040779	4041146
chr18	4060286	4060796
chr18	4068403	4069067
chr18	4106246	4106795
chr18	4125173	4125474
chr18	4126767	4127068
chr18	4149774	4150166
chr18	4455065	4455366
chr18	4455471	4455772
chr18	4511321	4511622
chr18	4614582	4614985
chr18	4639595	4639896
chr18	4640276	4640673
chr18	4811067	4811368
chr18	4870229	4870530
chr18	4993200	4993501
chr18	5022837	5023657
chr18	5052459	5052760
chr18	5057370	5059349
chr18	5059377	5059678
chr18	5073096	5073995
chr18	5122111	5122412
chr18	5139483	5139784
chr18	5144627	5144928
chr18	5158171	5158728
chr18	5159053	5159429
chr18	5167862	5168323
chr18	5175322	5175727
chr18	5196924	5197225
chr18	5205256	5205687
chr18	5237056	5238419
chr18	5288383	5288684
chr18	5294237	5296439
chr18	5296446	5296747
chr18	5296832	5297152
chr18	5303803	5304256
chr18	5304289	5304590
chr18	5309677	5310525
chr18	5317970	5318585
chr18	5328324	5328625
chr18	5415259	5415560
chr18	5424947	5425645
chr18	5439116	5439417
chr18	5440032	5440654
chr18	5444519	5445267
chr18	5449949	5450250
chr18	5456537	5456944
chr18	5457109	5457413
chr18	5468288	5468589
chr18	5475252	5475613
chr18	5514022	5514323
chr18	5514903	5516076
chr18	5516181	5516482
chr18	5527388	5527980
chr18	5542484	5543415
chr18	5543442	5544213
chr18	5628345	5629078
chr18	5629230	5629531
chr18	5629737	5630038
chr18	5630051	5630833
chr18	5640076	5640377
chr18	5709662	5710035
chr18	5868137	5868582
chr18	5879437	5879923
chr18	5890162	5891199
chr18	5894479	5896337
chr18	5897588	5897889
chr18	5939851	5940503
chr18	5942581	5942928
chr18	5943501	5943879
chr18	5969635	5970339
chr18	5972338	5972639
chr18	5974807	5975902
chr18	5982111	5982660
chr18	5984056	5984501
chr18	6021108	6022354
chr18	6030947	6031342
chr18	6055713	6056941
chr18	6084147	6084448
chr18	6084472	6084773
chr18	6115455	6115756
chr18	6139607	6140525
chr18	6150654	6150955
chr18	6195787	6196313
chr18	6221114	6221654
chr18	6239671	6240083
chr18	6240476	6240932
chr18	6242019	6242320
chr18	6249101	6249411
chr18	6250123	6251090
chr18	6255164	6256989
chr18	6269602	6271295
chr18	6271699	6272134
chr18	6272150	6272451
chr18	6276323	6277041
chr18	6277110	6277411
chr18	6284790	6285091
chr18	6289727	6290222
chr18	6293833	6295127
chr18	6315418	6315719
chr18	6355830	6356212
chr18	6369978	6370989
chr18	6385238	6385643
chr18	6392783	6393084
chr18	6397506	6398675
chr18	6406354	6406655
chr18	6406934	6407402
chr18	6411299	6411600
chr18	6412387	6413092
chr18	6413388	6415136
chr18	6415263	6415564
chr18	6482221	6482925
chr18	6521854	6522598
chr18	6580188	6580882
chr18	6675907	6676208
chr18	6729354	6730079
chr18	6781146	6781447
chr18	6855007	6855308
chr18	6886157	6886584
chr18	6909985	6910286
chr18	6920042	6920878
chr18	6929725	6930026
chr18	6942054	6942355
chr18	6947821	6948122
chr18	7000336	7000637
chr18	7020732	7021033
chr18	7038650	7038951
chr18	7116062	7116591
chr18	7116665	7116966
chr18	7117118	7117488
chr18	7117593	7117894
chr18	7147417	7147775
chr18	7164710	7165011
chr18	7193944	7194245
chr18	7201006	7201307
chr18	7221446	7221814
chr18	7230938	7231239
chr18	7272301	7273068
chr18	7273193	7273494
chr18	7307517	7307888
chr18	7308892	7309193
chr18	7317620	7317921
chr18	7325053	7325354
chr18	7368963	7369264
chr18	7370397	7371098
chr18	7391735	7392036
chr18	7414417	7414718
chr18	7414829	7415490
chr18	7432385	7432935
chr18	7452192	7452655
chr18	7456449	7456750
chr18	7468518	7469093
chr18	7484708	7485623
chr18	7520482	7521053
chr18	7521547	7521848
chr18	7551778	7552246
chr18	7566487	7568713
chr18	7590938	7591239
chr18	7592390	7592691
chr18	7600556	7600857
chr18	7669229	7669530
chr18	7694226	7694527
chr18	7734002	7734363
chr18	7740800	7741101
chr18	7747097	7747434
chr18	7747993	7748654
chr18	7748663	7748964
chr18	7749010	7749311
chr18	7750403	7750704
chr18	7765942	7766582
chr18	7771624	7772263
chr18	7774983	7775545
chr18	7775557	7775858
chr18	7778099	7778514
chr18	7789918	7790447
chr18	7822032	7823099
chr18	7830447	7830796
chr18	7885687	7886249
chr18	7907469	7907770
chr18	7933408	7933709
chr18	7935936	7936237
chr18	7958205	7958652
chr18	7963588	7963889
chr18	7991339	7991640
chr18	8041263	8041564
chr18	8045740	8046499
chr18	8050462	8051283
chr18	8051436	8052550
chr18	8084042	8084405
chr18	8114280	8114581
chr18	8258127	8258428
chr18	8285965	8286266
chr18	8290037	8290777
chr18	8291699	8292000
chr18	8366918	8367698
chr18	8375923	8376224
chr18	8389259	8389997
chr18	8407228	8407529
chr18	8408297	8408781
chr18	8423164	8423465
chr18	8455484	8455998
chr18	8468950	8469270
chr18	8469401	8469702
chr18	8478383	8479172
chr18	8479938	8480833
chr18	8493091	8493392
chr18	8525394	8526956
chr18	8529622	8530032
chr18	8536214	8536933
chr18	8559603	8560007
chr18	8582310	8582611
chr18	8586183	8587331
chr18	8600906	8602407
chr18	8603450	8604349
chr18	8607607	8608292
chr18	8608605	8609590
chr18	8609940	8610915
chr18	8615167	8615750
chr18	8622863	8624260
chr18	8649710	8650328
chr18	8653894	8654840
chr18	8654872	8655276
chr18	8661504	8662119
chr18	8665480	8665929
chr18	8681230	8681531
chr18	8682654	8683160
chr18	8695833	8697231
chr18	8701750	8702247
chr18	8704135	8705312
chr18	8705396	8705736
chr18	8705762	8707867
chr18	8714472	8714773
chr18	8715526	8715962
chr18	8717363	8717671
chr18	8727297	8727653
chr18	8729358	8729693
chr18	8730020	8731024
chr18	8739734	8740115
chr18	8742297	8742752
chr18	8744200	8746066
chr18	8747356	8748238
chr18	8754977	8756417
chr18	8757390	8757741
chr18	8762409	8763501
chr18	8765633	8767021
chr18	8779957	8780526
chr18	8782058	8782359
chr18	8784773	8785718
chr18	8785943	8787142
chr18	8794657	8794958
chr18	8795543	8796462
chr18	8796479	8796780
chr18	8799044	8799509
chr18	8799637	8799975
chr18	8806468	8806769
chr18	8806834	8808217
chr18	8818846	8819147
chr18	8820917	8821218
chr18	8828165	8829505
chr18	8829508	8829809
chr18	8829857	8830300
chr18	8834481	8835928
chr18	8841872	8842173
chr18	8842197	8842578
chr18	8849515	8850045
chr18	8854204	8856169
chr18	8860421	8861162
chr18	8868847	8869148
chr18	8890984	8891393
chr18	8900742	8901043
chr18	8911607	8913466
chr18	8931032	8931363
chr18	8938448	8939525
chr18	8944562	8945496
chr18	8948440	8949843
chr18	8951229	8951910
chr18	8952011	8952494
chr18	8962114	8962415
chr18	8962579	8963209
chr18	8966629	8967233
chr18	8968933	8969234
chr18	8972022	8972323
chr18	8976134	8976766
chr18	8977950	8978757
chr18	8982219	8982963
chr18	8987254	8987573
chr18	8987633	8987934
chr18	8987958	8988989
chr18	8989322	8989771
chr18	8994627	8994928
chr18	9005489	9005790
chr18	9007121	9007422
chr18	9008099	9008519
chr18	9008583	9008884
chr18	9016696	9018151
chr18	9049209	9049624
chr18	9055386	9055687
chr18	9061944	9062541
chr18	9062555	9062856
chr18	9066518	9067340
chr18	9069457	9070516
chr18	9073384	9074025
chr18	9076715	9077016
chr18	9079615	9079916
chr18	9082637	9083288
chr18	9083741	9084042
chr18	9090689	9091573
chr18	9095132	9095861
chr18	9101733	9102826
chr18	9102932	9103691
chr18	9109605	9109906
chr18	9113205	9113894
chr18	9116475	9117841
chr18	9118023	9118884
chr18	9135761	9136941
chr18	9137045	9138067
chr18	9143465	9144217
chr18	9147180	9148254
chr18	9149859	9150506
chr18	9157928	9158229
chr18	9158399	9158849
chr18	9158875	9159176
chr18	9167670	9167971
chr18	9170329	9170672
chr18	9173558	9174831
chr18	9184462	9186474
chr18	9191628	9191929
chr18	9211058	9211367
chr18	9211803	9212238
chr18	9215402	9215959
chr18	9221061	9221362
chr18	9229058	9229359
chr18	9234358	9234659
chr18	9238083	9238384
chr18	9240200	9240604
chr18	9260388	9261263
chr18	9285045	9285420
chr18	9320601	9321339
chr18	9323804	9324445
chr18	9333777	9335033
chr18	9335234	9335535
chr18	9337923	9338224
chr18	9348185	9348800
chr18	9353544	9354063
chr18	9354243	9354569
chr18	9354855	9355156
chr18	9403811	9405083
chr18	9418103	9418493
chr18	9426410	9426711
chr18	9433233	9434687
chr18	9456158	9456459
chr18	9468935	9469535
chr18	9474666	9475560
chr18	9475561	9476653
chr18	9482293	9483191
chr18	9494756	9495057
chr18	9506030	9506440
chr18	9506462	9506795
chr18	9515905	9516781
chr18	9543594	9543895
chr18	9544468	9544769
chr18	9549029	9549330
chr18	9575504	9575808
chr18	9594637	9595573
chr18	9595680	9595981
chr18	9604311	9604658
chr18	9612219	9612562
chr18	9613461	9615476
chr18	9663404	9663705
chr18	9673059	9674002
chr18	9683875	9685669
chr18	9701645	9702343
chr18	9702350	9702722
chr18	9707475	9709302
chr18	9709392	9709693
chr18	9710697	9711874
chr18	9722008	9722309
chr18	9735219	9736234
chr18	9741812	9743012
chr18	9743101	9743824
chr18	9750567	9750868
chr18	9758645	9758946
chr18	9762338	9762939
chr18	9765524	9766684
chr18	9771163	9771829
chr18	9771931	9772232
chr18	9796986	9797511
chr18	9803372	9803673
chr18	9803885	9804736
chr18	9810298	9810766
chr18	9825509	9826064
chr18	9827915	9828583
chr18	9838557	9838858
chr18	9841715	9842016
chr18	9849168	9849955
chr18	9856097	9856461
chr18	9868322	9869276
chr18	9869537	9870047
chr18	9894829	9895130
chr18	9906068	9906910
chr18	9913241	9915399
chr18	9920363	9921130
chr18	9926110	9927969
chr18	9942521	9942822
chr18	9944851	9945153
chr18	9950123	9951595
chr18	9952555	9953288
chr18	9960180	9961447
chr18	9968215	9970339
chr18	9971166	9971717
chr18	9978437	9978738
chr18	9983836	9984344
chr18	9989157	9990053
chr18	9990054	9990872
chr18	10002292	10002701
chr18	10005104	10005674
chr18	10006209	10006821
chr18	10013726	10014512
chr18	10015280	10016837
chr18	10020198	10020504
chr18	10024285	10024669
chr18	10032043	10033254
chr18	10034779	10035578
chr18	10040856	10041157
chr18	10057005	10058814
chr18	10062124	10062959
chr18	10064497	10064798
chr18	10067845	10068561
chr18	10072692	10073250
chr18	10073684	10074498
chr18	10074603	10075086
chr18	10081214	10081603
chr18	10082853	10083185
chr18	10088872	10090348
chr18	10100831	10101903
chr18	10102487	10102788
chr18	10111298	10112256
chr18	10112961	10113581
chr18	10119928	10120738
chr18	10122055	10123660
chr18	10125333	10125831
chr18	10131383	10132224
chr18	10139712	10140013
chr18	10140304	10141365
chr18	10167381	10167682
chr18	10175268	10175836
chr18	10179256	10179698
chr18	10184831	10185132
chr18	10189635	10190253
chr18	10210238	10210539
chr18	10213379	10214146
chr18	10215195	10215812
chr18	10218076	10218377
chr18	10229216	10229882
chr18	10229981	10230495
chr18	10231315	10231616
chr18	10239493	10240634
chr18	10246671	10247661
chr18	10250615	10251051
chr18	10252488	10252847
chr18	10252906	10253642
chr18	10253714	10254337
chr18	10258851	10259152
chr18	10260041	10260667
chr18	10260723	10261658
chr18	10265378	10265914
chr18	10268887	10269612
chr18	10269758	10270500
chr18	10278001	10278302
chr18	10279525	10280283
chr18	10284491	10286086
chr18	10286150	10286451
chr18	10286498	10287458
chr18	10290289	10290590
chr18	10294031	10294332
chr18	10296523	10298749
chr18	10298819	10300102
chr18	10304813	10305208
chr18	10308136	10308437
chr18	10312047	10312348
chr18	10315202	10316171
chr18	10316508	10317171
chr18	10317199	10317500
chr18	10322009	10322843
chr18	10322906	10323207
chr18	10329080	10329457
chr18	10340481	10341054
chr18	10349350	10349711
chr18	10351092	10352017
chr18	10363793	10364094
chr18	10378592	10379925
chr18	10382010	10382311
chr18	10400065	10401964
chr18	10410944	10411245
chr18	10413092	10414269
chr18	10421477	10422435
chr18	10424390	10425012
chr18	10439627	10439958
chr18	10440042	10440661
chr18	10440803	10441104
chr18	10441907	10442368
chr18	10442463	10442786
chr18	10452589	10455263
chr18	10455611	10455912
chr18	10462937	10464100
chr18	10465079	10465526
chr18	10465569	10465870
chr18	10466490	10466791
chr18	10475155	10476655
chr18	10476716	10477533
chr18	10482556	10483806
chr18	10483890	10484191
chr18	10488783	10489084
chr18	10490372	10491446
chr18	10497704	10498005
chr18	10498948	10499852
chr18	10512503	10512804
chr18	10518519	10519378
chr18	10519591	10520458
chr18	10524889	10526637
chr18	10529643	10529944
chr18	10530129	10530430
chr18	10536437	10536738
chr18	10543145	10543446
chr18	10559343	10560954
chr18	10591915	10592216
chr18	10592800	10594416
chr18	10603935	10604512
chr18	10609112	10609413
chr18	10626511	10627324
chr18	10628856	10629505
chr18	10659192	10660003
chr18	10667734	10668342
chr18	10685534	10685835
chr18	10726484	10726785
chr18	10743592	10744250
chr18	10771112	10771413
chr18	10786993	10787909
chr18	10839257	10839558
chr18	10851780	10852614
chr18	10894499	10894913
chr18	10896050	10896351
chr18	10896426	10897415
chr18	10898471	10898943
chr18	10921176	10921477
chr18	10926817	10927263
chr18	10927925	10929261
chr18	10939652	10940210
chr18	10953564	10954334
chr18	10957589	10957890
chr18	10957912	10958492
chr18	10978989	10979764
chr18	11021527	11021828
chr18	11089938	11090481
chr18	11148860	11149875
chr18	11154426	11155125
chr18	11163647	11163967
chr18	11178655	11179494
chr18	11180142	11180443
chr18	11187176	11187477
chr18	11188840	11189141
chr18	11211126	11211427
chr18	11236956	11237257
chr18	11249544	11250026
chr18	11271756	11273273
chr18	11284689	11285170
chr18	11293629	11293930
chr18	11294009	11294310
chr18	11308406	11308944
chr18	11309177	11309478
chr18	11310524	11310831
chr18	11321006	11321307
chr18	11323246	11323854
chr18	11325118	11325562
chr18	11367909	11368308
chr18	11378284	11378585
chr18	11400105	11400412
chr18	11416864	11417165
chr18	11419190	11419708
chr18	11450411	11450759
chr18	11471038	11471345
chr18	11478723	11479382
chr18	11489301	11490109
chr18	11499976	11500759
chr18	11505966	11506267
chr18	11511128	11512010
chr18	11512094	11512449
chr18	11518722	11519623
chr18	11540929	11541773
chr18	11553160	11553964
chr18	11553981	11554344
chr18	11559783	11560868
chr18	11565220	11566909
chr18	11568146	11568561
chr18	11570785	11571260
chr18	11577098	11578050
chr18	11587493	11588409
chr18	11594632	11594933
chr18	11655277	11655637
chr18	11678085	11678386
chr18	11688728	11690503
chr18	11732783	11733704
chr18	11737828	11738350
chr18	11741376	11742254
chr18	11751447	11751748
chr18	11752237	11752887
chr18	11771564	11772010
chr18	11772910	11773211
chr18	11789755	11790113
chr18	11826712	11827013
chr18	11827821	11828287
chr18	11849659	11851506
chr18	11851598	11852299
chr18	11857163	11857963
chr18	11858002	11858363
chr18	11859915	11860323
chr18	11863784	11864112
chr18	11868282	11868583
chr18	11871472	11871781
chr18	11872547	11873023
chr18	11874040	11874341
chr18	11881268	11881569
chr18	11882720	11883935
chr18	11883998	11884299
chr18	11884436	11884737
chr18	11893686	11894384
chr18	11899131	11899432
chr18	11907997	11908822
chr18	11908895	11909196
chr18	11909228	11909529
chr18	11916601	11917554
chr18	11927085	11927386
chr18	11936621	11936922
chr18	11937444	11938242
chr18	11938332	11938633
chr18	11946803	11948284
chr18	11955084	11955966
chr18	11972668	11972969
chr18	11973399	11973700
chr18	11980264	11982073
chr18	11987473	11988012
chr18	11988194	11988495
chr18	11994403	11996706
chr18	12004967	12006048
chr18	12011090	12011487
chr18	12012989	12014551
chr18	12014669	12014970
chr18	12027837	12028863
chr18	12030064	12030389
chr18	12038095	12039451
chr18	12048729	12049030
chr18	12049850	12050851
chr18	12053042	12053659
chr18	12056113	12056591
chr18	12067464	12067765
chr18	12076442	12076774
chr18	12086511	12086812
chr18	12087187	12087488
chr18	12087723	12088024
chr18	12236647	12237587
chr18	12253714	12254500
chr18	12256801	12257102
chr18	12257143	12257696
chr18	12271173	12272368
chr18	12277373	12277674
chr18	12277748	12279550
chr18	12287431	12288238
chr18	12288320	12288621
chr18	12288686	12288987
chr18	12291812	12292375
chr18	12307161	12308911
chr18	12314366	12314901
chr18	12315533	12316281
chr18	12317445	12318758
chr18	12320835	12321136
chr18	12321170	12321732
chr18	12326972	12327532
chr18	12327559	12328241
chr18	12333613	12334386
chr18	12359524	12359898
chr18	12361807	12362286
chr18	12376555	12377596
chr18	12391386	12392188
chr18	12394248	12394737
chr18	12397962	12398648
chr18	12402646	12403042
chr18	12403947	12404248
chr18	12407177	12408763
chr18	12415746	12416101
chr18	12419690	12421357
chr18	12422921	12423222
chr18	12520531	12521049
chr18	12598587	12598888
chr18	12606922	12607614
chr18	12612257	12612715
chr18	12645214	12645570
chr18	12652923	12653328
chr18	12656977	12658343
chr18	12658374	12658820
chr18	12659497	12660186
chr18	12668247	12668548
chr18	12678977	12679679
chr18	12679680	12679981
chr18	12688971	12689401
chr18	12689497	12690062
chr18	12691489	12691801
chr18	12701939	12703988
chr18	12726049	12727724
chr18	12736123	12736424
chr18	12741232	12741648
chr18	12744076	12744514
chr18	12749100	12751263
chr18	12775804	12776196
chr18	12777201	12777780
chr18	12777865	12778166
chr18	12789104	12789760
chr18	12789819	12790120
chr18	12791774	12792075
chr18	12819255	12820156
chr18	12820417	12820856
chr18	12828276	12828577
chr18	12828917	12829218
chr18	12838225	12840014
chr18	12844328	12844800
chr18	12844923	12845224
chr18	12851723	12852024
chr18	12857323	12857901
chr18	12858196	12858497
chr18	12861596	12862029
chr18	12867532	12867833
chr18	12867840	12868141
chr18	12875746	12876271
chr18	12880318	12880829
chr18	12882765	12884815
chr18	12885554	12885896
chr18	12890298	12890809
chr18	12893612	12894164
chr18	12896707	12897272
chr18	12910907	12911788
chr18	12921147	12921583
chr18	12934091	12935155
chr18	12946864	12948366
chr18	12948556	12948857
chr18	12956942	12957243
chr18	12964823	12965248
chr18	12967506	12968958
chr18	12969528	12969902
chr18	12990672	12992276
chr18	13003291	13004003
chr18	13006555	13007301
chr18	13035110	13035818
chr18	13051443	13052367
chr18	13060965	13061266
chr18	13066705	13067460
chr18	13112865	13113342
chr18	13117710	13118011
chr18	13122210	13123110
chr18	13123285	13123686
chr18	13125224	13125596
chr18	13129911	13130212
chr18	13135928	13138252
chr18	13146988	13147559
chr18	13159317	13160024
chr18	13165278	13166514
chr18	13175873	13176174
chr18	13176502	13177223
chr18	13207229	13207621
chr18	13211564	13211934
chr18	13214010	13214311
chr18	13216071	13218953
chr18	13219672	13220135
chr18	13220553	13220907
chr18	13222445	13224065
chr18	13235342	13236326
chr18	13239539	13240530
chr18	13245516	13246394
chr18	13258962	13262002
chr18	13265561	13266100
chr18	13266354	13267098
chr18	13267441	13269793
chr18	13272694	13273157
chr18	13273289	13274282
chr18	13279198	13279539
chr18	13282495	13282912
chr18	13284434	13285009
chr18	13289413	13289847
chr18	13290768	13291332
chr18	13295993	13296294
chr18	13299654	13301134
chr18	13301219	13301715
chr18	13301861	13302162
chr18	13302180	13303456
chr18	13304320	13305599
chr18	13308363	13309018
chr18	13312574	13313819
chr18	13324505	13325068
chr18	13325083	13325384
chr18	13326297	13327173
chr18	13327360	13327696
chr18	13331176	13331477
chr18	13339154	13339455
chr18	13339769	13340466
chr18	13352976	13353770
chr18	13357335	13357636
chr18	13359137	13359570
chr18	13366526	13366897
chr18	13369354	13370472
chr18	13371881	13372368
chr18	13374823	13375643
chr18	13375675	13377753
chr18	13380381	13380838
chr18	13381377	13383419
chr18	13389578	13391096
chr18	13401095	13401695
chr18	13408949	13409386
chr18	13414946	13416609
chr18	13416664	13417206
chr18	13420956	13421660
chr18	13425624	13425925
chr18	13428239	13429361
chr18	13429589	13429890
chr18	13435517	13436278
chr18	13436714	13439087
chr18	13440486	13441540
chr18	13443639	13443940
chr18	13446273	13447384
chr18	13447395	13448047
chr18	13448078	13448561
chr18	13451583	13452198
chr18	13452469	13452770
chr18	13453802	13454103
chr18	13455500	13456545
chr18	13456564	13457771
chr18	13460997	13462253
chr18	13463545	13463846
chr18	13464473	13465170
chr18	13465313	13465614
chr18	13470426	13472529
chr18	13474919	13475513
chr18	13475541	13475931
chr18	13480964	13481310
chr18	13481568	13482928
chr18	13492933	13494726
chr18	13499896	13500197
chr18	13500234	13501457
chr18	13501921	13502222
chr18	13505656	13506389
chr18	13509970	13510271
chr18	13511344	13513398
chr18	13517201	13517790
chr18	13519943	13520953
chr18	13529718	13531380
chr18	13536643	13537571
chr18	13538744	13539765
chr18	13540794	13541109
chr18	13548901	13549825
chr18	13558088	13558469
chr18	13559087	13559388
chr18	13562246	13563967
chr18	13566871	13568105
chr18	13571038	13571610
chr18	13576711	13578171
chr18	13579813	13580210
chr18	13585168	13585469
chr18	13585471	13586649
chr18	13597207	13597508
chr18	13605380	13605796
chr18	13610679	13611372
chr18	13611468	13612851
chr18	13613721	13614490
chr18	13614494	13615808
chr18	13617945	13618246
chr18	13620027	13621170
chr18	13627685	13628865
chr18	13629783	13630485
chr18	13641003	13641969
chr18	13648867	13649168
chr18	13649460	13649761
chr18	13649947	13650248
chr18	13653808	13654305
chr18	13671917	13672842
chr18	13676425	13678332
chr18	13678564	13678865
chr18	13680662	13680963
chr18	13700113	13700494
chr18	13725710	13727037
chr18	13727154	13727455
chr18	13735694	13735995
chr18	13744969	13746107
chr18	13751240	13751812
chr18	13754328	13754629
chr18	13761964	13762645
chr18	13763801	13764102
chr18	13774704	13775005
chr18	13784684	13785121
chr18	13791186	13791487
chr18	13800663	13801380
chr18	13804305	13804606
chr18	13811813	13812507
chr18	13812954	13813797
chr18	13823714	13824726
chr18	13851329	13852306
chr18	13867626	13867927
chr18	13868499	13869027
chr18	13888209	13888677
chr18	13889653	13890034
chr18	13892796	13894036
chr18	13990277	13990578
chr18	14014497	14014907
chr18	14085838	14086899
chr18	14100393	14100821
chr18	14113237	14113605
chr18	14117551	14117852
chr18	14124566	14124867
chr18	14124921	14125222
chr18	14131482	14132927
chr18	14140893	14141194
chr18	14146774	14147509
chr18	14147546	14147847
chr18	14147973	14148555
chr18	14148596	14148897
chr18	14279371	14279910
chr18	14284970	14285271
chr18	14347479	14347780
chr18	14392926	14393227
chr18	14415449	14415750
chr18	14415796	14416104
chr18	14430935	14431461
chr18	14438413	14438754
chr18	14450249	14450609
chr18	14450685	14450994
chr18	14457987	14459129
chr18	14485355	14485821
chr18	14627351	14627652
chr18	14697779	14698377
chr18	14699252	14699557
chr18	14701210	14702156
chr18	14747287	14748725
chr18	14925340	14925749
chr18	18564693	18565278
chr18	18576438	18576739
chr18	18576803	18577369
chr18	18577373	18577674
chr18	18584362	18585073
chr18	18590456	18590757
chr18	18598159	18598460
chr18	18601527	18601828
chr18	18604620	18604921
chr18	18614351	18614658
chr18	18615183	18615745
chr18	18615795	18616492
chr18	18622935	18623236
chr18	18628934	18629235
chr18	18629290	18629595
chr18	18631080	18631525
chr18	18634221	18635013
chr18	18644284	18645035
chr18	18653246	18653547
chr18	18653743	18654237
chr18	18654240	18654801
chr18	18654851	18655508
chr18	18657628	18659083
chr18	18659219	18660162
chr18	18664632	18665139
chr18	18669630	18669931
chr18	18679003	18679888
chr18	18680198	18681394
chr18	18690396	18692088
chr18	18692319	18692620
chr18	18697238	18698256
chr18	18703110	18704041
chr18	18709501	18709806
chr18	18714525	18715186
chr18	18717507	18717808
chr18	18721931	18722232
chr18	18729432	18729733
chr18	18742403	18744210
chr18	18757869	18758170
chr18	18759009	18759913
chr18	18771777	18772307
chr18	18774862	18775670
chr18	18822011	18822523
chr18	18822627	18823094
chr18	18851776	18852722
chr18	18926158	18926672
chr18	18971107	18971697
chr18	18995352	18995761
chr18	19012890	19013191
chr18	19023697	19024068
chr18	19028904	19029205
chr18	19029364	19029665
chr18	19068898	19069638
chr18	19085178	19085479
chr18	19088680	19088981
chr18	19135771	19136630
chr18	19158828	19159129
chr18	19163439	19163740
chr18	19168987	19169288
chr18	19169373	19169674
chr18	19173841	19174208
chr18	19179543	19180925
chr18	19182177	19182569
chr18	19191628	19192920
chr18	19208937	19209238
chr18	19209414	19209715
chr18	19217385	19217786
chr18	19217801	19218232
chr18	19218399	19218742
chr18	19258863	19259178
chr18	19262128	19263044
chr18	19265028	19266011
chr18	19266198	19266861
chr18	19279434	19279839
chr18	19283196	19285371
chr18	19304731	19305195
chr18	19305333	19305634
chr18	19319643	19319944
chr18	19320013	19320953
chr18	19321637	19321938
chr18	19325209	19325510
chr18	19327295	19328149
chr18	19328286	19328587
chr18	19334901	19335202
chr18	19392611	19393676
chr18	19393702	19394003
chr18	19400280	19400616
chr18	19419627	19420367
chr18	19432277	19433337
chr18	19477342	19478187
chr18	19481948	19482249
chr18	19535669	19536531
chr18	19577084	19577904
chr18	19682979	19683600
chr18	19689541	19689842
chr18	19748938	19751063
chr18	19770431	19771212
chr18	19780215	19780516
chr18	19783283	19783792
chr18	19786794	19787111
chr18	19791676	19791991
chr18	19818143	19818444
chr18	19830579	19830913
chr18	19862072	19862787
chr18	19876338	19876639
chr18	19880695	19881022
chr18	19882100	19882502
chr18	19887476	19887873
chr18	19904111	19904971
chr18	19917063	19918395
chr18	19922647	19922948
chr18	19924776	19925267
chr18	19925272	19925591
chr18	19926122	19926775
chr18	19928402	19928703
chr18	19958691	19958992
chr18	19971548	19971849
chr18	20040451	20040752
chr18	20046051	20046352
chr18	20084031	20084332
chr18	20139363	20140076
chr18	20142878	20143416
chr18	20283947	20284626
chr18	20285317	20285618
chr18	20318808	20319179
chr18	20319211	20320051
chr18	20322167	20322751
chr18	20331366	20331667
chr18	20357981	20358282
chr18	20358826	20359322
chr18	20370831	20371340
chr18	20378666	20379364
chr18	20418544	20419602
chr18	20427456	20427775
chr18	20428055	20428356
chr18	20452729	20453472
chr18	20510067	20510384
chr18	20512753	20513856
chr18	20513951	20514264
chr18	20515431	20515896
chr18	20519466	20520014
chr18	20533222	20533802
chr18	20555361	20555752
chr18	20558028	20558784
chr18	20561294	20561595
chr18	20563013	20563504
chr18	20600370	20601397
chr18	20601405	20601706
chr18	20624149	20624450
chr18	20633645	20634618
chr18	20647010	20647532
chr18	20649480	20649788
chr18	20650888	20651642
chr18	20651749	20652324
chr18	20657441	20659122
chr18	20659203	20659504
chr18	20670963	20671823
chr18	20686387	20687155
chr18	20694200	20694501
chr18	20694963	20695264
chr18	20695336	20695962
chr18	20714219	20714592
chr18	20714598	20717135
chr18	20722135	20722436
chr18	20722565	20724246
chr18	20729907	20730469
chr18	20760179	20760735
chr18	20771819	20772888
chr18	20780473	20781567
chr18	20781606	20782142
chr18	20783257	20784037
chr18	20784643	20784944
chr18	20787063	20787475
chr18	20789568	20789973
chr18	20804172	20804752
chr18	20808213	20808676
chr18	20808731	20809038
chr18	20811034	20812688
chr18	20817141	20818417
chr18	20822078	20822672
chr18	20823055	20823513
chr18	20830135	20831596
chr18	20837688	20838676
chr18	20839555	20841219
chr18	20845598	20846423
chr18	20846540	20847575
chr18	20848790	20849520
chr18	20857033	20857334
chr18	20861965	20862266
chr18	20863837	20864328
chr18	20869966	20870267
chr18	20871200	20871732
chr18	20876659	20877231
chr18	20877483	20877784
chr18	20886760	20888816
chr18	20893033	20893334
chr18	20895684	20896292
chr18	20900521	20901509
chr18	20903893	20904287
chr18	20908116	20908417
chr18	20910330	20910814
chr18	20917831	20918577
chr18	20938429	20939317
chr18	20964618	20964919
chr18	20965006	20965307
chr18	20977203	20977504
chr18	20991573	20992159
chr18	20995683	20995984
chr18	20996081	20997009
chr18	21002603	21003840
chr18	21016819	21018259
chr18	21024559	21024941
chr18	21026721	21027594
chr18	21032657	21034085
chr18	21038453	21038754
chr18	21038778	21039079
chr18	21058847	21060345
chr18	21066720	21068747
chr18	21075564	21076055
chr18	21078164	21079553
chr18	21082646	21083527
chr18	21083807	21084108
chr18	21084161	21084462
chr18	21085264	21085823
chr18	21092124	21093097
chr18	21095315	21096412
chr18	21099759	21100060
chr18	21103156	21104339
chr18	21108981	21110006
chr18	21110134	21110435
chr18	21114231	21114532
chr18	21119976	21121506
chr18	21121625	21122195
chr18	21133881	21134224
chr18	21134230	21134531
chr18	21143039	21144166
chr18	21153702	21154003
chr18	21154046	21155230
chr18	21158578	21159858
chr18	21165040	21166988
chr18	21167274	21167575
chr18	21173564	21174096
chr18	21176267	21176600
chr18	21192096	21192397
chr18	21198776	21199921
chr18	21201999	21202539
chr18	21215066	21216333
chr18	21228932	21229233
chr18	21241782	21243442
chr18	21245272	21245617
chr18	21248800	21249101
chr18	21251348	21251939
chr18	21253750	21254051
chr18	21268884	21270713
chr18	21275374	21275694
chr18	21280969	21281369
chr18	21282385	21283391
chr18	21284775	21285076
chr18	21292101	21293123
chr18	21295850	21296523
chr18	21304637	21306032
chr18	21314924	21315446
chr18	21315571	21315872
chr18	21317520	21318744
chr18	21320057	21320698
chr18	21330558	21331105
chr18	21331310	21331611
chr18	21341967	21342268
chr18	21350581	21350912
chr18	21353383	21353757
chr18	21374020	21374485
chr18	21377516	21378454
chr18	21378570	21378871
chr18	21390279	21391638
chr18	21392347	21392859
chr18	21396796	21397157
chr18	21404249	21404998
chr18	21405710	21406456
chr18	21408309	21409202
chr18	21413631	21413932
chr18	21415312	21415900
chr18	21417625	21419040
chr18	21423799	21424190
chr18	21432431	21432937
chr18	21433735	21434036
chr18	21436213	21436795
chr18	21441513	21442446
chr18	21442604	21443396
chr18	21444458	21445007
chr18	21446801	21447286
chr18	21450750	21451975
chr18	21457909	21458678
chr18	21463102	21463453
chr18	21464678	21464979
chr18	21465550	21466386
chr18	21466734	21467452
chr18	21498047	21498955
chr18	21502982	21503283
chr18	21514285	21514586
chr18	21525441	21526064
chr18	21544514	21544975
chr18	21546807	21548029
chr18	21550099	21550970
chr18	21557662	21558382
chr18	21561004	21562111
chr18	21566775	21567383
chr18	21572535	21572926
chr18	21575022	21575513
chr18	21582596	21582897
chr18	21583645	21584615
chr18	21589236	21590454
chr18	21593829	21596015
chr18	21599325	21599970
chr18	21600135	21600689
chr18	21601730	21602629
chr18	21605812	21606113
chr18	21607167	21607494
chr18	21607537	21607838
chr18	21611963	21612264
chr18	21618932	21619969
chr18	21623237	21623965
chr18	21633612	21633913
chr18	21633989	21634894
chr18	21635029	21635562
chr18	21641821	21642170
chr18	21643129	21643469
chr18	21648907	21649589
chr18	21655607	21656617
chr18	21669317	21669836
chr18	21673461	21673762
chr18	21673859	21674160
chr18	21674219	21675091
chr18	21687688	21687989
chr18	21694962	21695975
chr18	21698603	21699314
chr18	21718319	21719474
chr18	21756509	21757610
chr18	21757654	21757955
chr18	21761227	21761528
chr18	21766830	21767716
chr18	21769188	21769499
chr18	21814912	21815213
chr18	21820644	21820956
chr18	21821081	21821382
chr18	21821388	21821689
chr18	21830915	21831216
chr18	21851162	21852078
chr18	21852148	21852449
chr18	21873495	21873796
chr18	21876271	21876621
chr18	21889602	21890126
chr18	21890146	21890639
chr18	21897792	21898093
chr18	21905351	21905794
chr18	21906252	21906553
chr18	21906900	21907201
chr18	21910862	21911465
chr18	21939484	21940383
chr18	21948505	21950018
chr18	21960057	21960758
chr18	21976837	21978260
chr18	21993895	21994260
chr18	21994283	21994764
chr18	21996029	21996433
chr18	22006170	22007692
chr18	22023554	22024224
chr18	22040124	22040808
chr18	22062753	22063158
chr18	22067464	22069411
chr18	22071804	22072858
chr18	22094279	22094693
chr18	22094718	22095019
chr18	22110055	22110356
chr18	22110378	22110976
chr18	22114181	22114482
chr18	22118223	22118684
chr18	22119971	22120272
chr18	22179368	22180312
chr18	22193716	22194463
chr18	22211113	22212504
chr18	22221828	22222676
chr18	22236153	22236958
chr18	22237145	22238780
chr18	22239717	22241353
chr18	22242558	22242859
chr18	22251994	22252831
chr18	22305736	22306037
chr18	22306070	22307692
chr18	22310629	22311138
chr18	22311156	22311457
chr18	22314123	22314424
chr18	22314653	22314954
chr18	22316320	22316800
chr18	22316832	22317133
chr18	22317139	22317640
chr18	22317686	22317987
chr18	22343865	22344166
chr18	22426177	22426478
chr18	22447039	22447340
chr18	22455805	22456106
chr18	22503165	22503466
chr18	22506637	22506938
chr18	22508461	22508777
chr18	22509072	22509373
chr18	22511010	22511311
chr18	22540391	22540692
chr18	22544174	22544570
chr18	22585697	22586064
chr18	22586107	22586409
chr18	22599489	22599790
chr18	22599859	22600160
chr18	22700903	22701391
chr18	22743779	22745796
chr18	22770424	22770725
chr18	22803198	22803506
chr18	22804957	22805599
chr18	22809091	22809392
chr18	22810615	22811248
chr18	22815612	22815967
chr18	22819202	22820210
chr18	22824005	22824306
chr18	22855283	22855584
chr18	22861887	22863152
chr18	22878333	22879419
chr18	22879652	22880111
chr18	22907626	22908091
chr18	22914570	22914871
chr18	22914903	22915204
chr18	22921511	22922286
chr18	22929177	22929996
chr18	22930000	22931239
chr18	22931594	22932749
chr18	22999927	23000777
chr18	23017508	23017809
chr18	23040098	23040399
chr18	23045256	23045963
chr18	23046852	23047590
chr18	23047960	23048539
chr18	23083397	23083905
chr18	23089841	23090889
chr18	23096024	23096482
chr18	23098135	23099036
chr18	23105480	23106262
chr18	23111517	23111897
chr18	23111909	23112221
chr18	23112769	23113577
chr18	23115351	23115814
chr18	23141577	23142218
chr18	23185348	23185649
chr18	23230359	23230781
chr18	23247193	23247494
chr18	23290363	23291255
chr18	23304233	23304834
chr18	23305336	23305637
chr18	23305970	23306673
chr18	23317935	23318271
chr18	23367172	23367594
chr18	23413780	23414406
chr18	23475755	23476489
chr18	23501332	23501881
chr18	23502133	23502434
chr18	23503021	23503529
chr18	23507698	23508057
chr18	23518619	23518920
chr18	23531899	23532340
chr18	23533307	23534432
chr18	23537299	23537824
chr18	23537938	23538239
chr18	23544279	23544580
chr18	23556176	23556477
chr18	23556727	23557885
chr18	23557945	23558511
chr18	23558599	23559277
chr18	23559382	23559810
chr18	23584260	23584576
chr18	23584710	23585129
chr18	23597957	23598258
chr18	23608689	23608990
chr18	23620146	23620447
chr18	23632543	23632844
chr18	23651797	23652098
chr18	23653942	23654517
chr18	23659682	23660205
chr18	23669267	23671507
chr18	23684258	23684559
chr18	23708076	23708439
chr18	23713640	23714201
chr18	23735997	23736316
chr18	23739330	23739803
chr18	23747340	23747866
chr18	23751228	23752027
chr18	23755319	23755620
chr18	23756027	23756328
chr18	23761542	23761843
chr18	23763504	23763988
chr18	23765269	23765570
chr18	23769733	23771188
chr18	23771328	23771629
chr18	23795199	23796272
chr18	23798427	23798728
chr18	23805509	23806988
chr18	23815496	23815861
chr18	23817245	23818088
chr18	23820207	23820508
chr18	23834801	23835102
chr18	23835227	23836329
chr18	23854019	23854677
chr18	23870305	23870606
chr18	23881655	23881981
chr18	23886970	23887513
chr18	23892271	23892572
chr18	23963148	23963997
chr18	23965990	23966291
chr18	23993877	23994178
chr18	24019006	24019457
chr18	24038231	24038846
chr18	24048850	24049176
chr18	24049949	24050313
chr18	24083430	24084022
chr18	24104692	24105702
chr18	24127682	24131077
chr18	24136172	24136473
chr18	24136498	24136799
chr18	24147000	24147301
chr18	24148987	24149300
chr18	24154981	24155643
chr18	24194949	24195250
chr18	24200947	24201774
chr18	24203326	24203627
chr18	24205377	24205678
chr18	24206436	24207155
chr18	24214533	24215038
chr18	24215209	24216420
chr18	24222218	24223271
chr18	24224628	24224929
chr18	24229207	24230425
chr18	24235241	24237591
chr18	24257940	24258756
chr18	24259841	24260953
chr18	24265205	24265855
chr18	24268938	24269702
chr18	24269943	24270244
chr18	24276260	24277341
chr18	24279875	24280605
chr18	24281762	24282468
chr18	24282536	24282837
chr18	24283113	24283803
chr18	24284290	24284712
chr18	24284978	24285496
chr18	24289855	24291505
chr18	24291650	24291951
chr18	24294744	24295081
chr18	24297111	24297489
chr18	24303525	24304536
chr18	24325855	24326156
chr18	24326285	24326726
chr18	24329317	24330149
chr18	24332019	24332905
chr18	24351282	24351839
chr18	24353998	24354299
chr18	24364326	24364994
chr18	24371689	24371990
chr18	24382376	24383191
chr18	24443048	24443349
chr18	24444274	24444575
chr18	24491689	24492320
chr18	24536708	24537216
chr18	24540985	24541516
chr18	24556605	24557067
chr18	24557619	24559709
chr18	24764795	24765266
chr18	24955802	24956103
chr18	25008410	25008711
chr18	25117122	25117423
chr18	25179023	25179555
chr18	25179729	25180030
chr18	25184721	25186286
chr18	25188524	25188993
chr18	25229255	25229751
chr18	25253908	25254298
chr18	25265389	25265690
chr18	25348692	25348993
chr18	25374948	25375249
chr18	25388697	25388998
chr18	25433634	25435038
chr18	25436748	25437413
chr18	25437420	25437721
chr18	25437932	25438346
chr18	25440628	25441064
chr18	25485886	25486187
chr18	25715969	25716405
chr18	25732685	25732986
chr18	25740649	25740950
chr18	25755358	25756150
chr18	25756194	25758298
chr18	25763665	25764078
chr18	25769237	25769881
chr18	25772199	25772500
chr18	26064909	26065210
chr18	26065515	26066649
chr18	26092084	26092727
chr18	26094718	26095019
chr18	26242504	26242805
chr18	26316735	26317037
chr18	26325862	26326163
chr18	26349540	26350074
chr18	26357539	26358085
chr18	26361489	26361926
chr18	26361940	26362241
chr18	26362336	26362637
chr18	26364173	26364474
chr18	26485499	26485829
chr18	26532576	26532877
chr18	26592441	26592742
chr18	26640289	26640590
chr18	26963843	26964144
chr18	27090755	27091386
chr18	27092212	27093206
chr18	27093467	27093768
chr18	27140035	27140599
chr18	27168305	27168606
chr18	27173614	27174812
chr18	27176720	27178130
chr18	27178167	27178987
chr18	27228895	27229196
chr18	27251454	27251860
chr18	27302714	27303015
chr18	27454351	27454875
chr18	27463959	27464260
chr18	27477338	27477639
chr18	27477913	27478214
chr18	27524363	27524664
chr18	27723880	27724181
chr18	27724193	27724775
chr18	27724798	27725352
chr18	27743482	27743783
chr18	27743801	27744102
chr18	27745101	27745698
chr18	27768702	27769003
chr18	27813756	27814057
chr18	27814118	27814419
chr18	27814764	27815065
chr18	27851902	27852203
chr18	27860443	27860744
chr18	27860813	27861210
chr18	28069772	28070359
chr18	28072260	28072961
chr18	28093038	28093487
chr18	28191057	28191358
chr18	28274708	28275009
chr18	28275499	28275800
chr18	28292209	28292716
chr18	28328566	28328881
chr18	28505793	28507140
chr18	28507198	28507499
chr18	28509081	28510045
chr18	28512481	28513400
chr18	28550094	28550578
chr18	28551223	28551693
chr18	28552277	28552809
chr18	28555504	28555805
chr18	28571296	28571737
chr18	28606724	28607267
chr18	28607300	28607601
chr18	28607640	28607941
chr18	28615700	28616194
chr18	28621222	28621634
chr18	28621703	28622056
chr18	28622450	28622846
chr18	28657729	28658030
chr18	28679953	28680449
chr18	28680908	28681476
chr18	28742611	28743474
chr18	28783035	28784099
chr18	28786161	28787230
chr18	28855531	28856021
chr18	28866587	28866888
chr18	29004035	29004701
chr18	29048997	29049298
chr18	29077366	29078670
chr18	29080096	29080737
chr18	29084987	29085288
chr18	29130932	29131233
chr18	29133429	29134104
chr18	29135491	29136225
chr18	29139513	29139875
chr18	29152379	29152680
chr18	29153313	29153614
chr18	29154077	29154658
chr18	29156077	29156378
chr18	29156677	29157265
chr18	29161202	29162079
chr18	29170548	29170849
chr18	29176071	29176372
chr18	29183005	29183693
chr18	29189006	29189402
chr18	29189748	29191434
chr18	29196585	29196886
chr18	29196972	29197414
chr18	29205074	29205563
chr18	29207871	29208844
chr18	29209633	29210247
chr18	29213215	29214619
chr18	29214677	29215126
chr18	29224993	29227000
chr18	29229831	29231152
chr18	29231737	29232715
chr18	29232785	29233690
chr18	29237820	29239450
chr18	29239476	29239777
chr18	29252478	29253466
chr18	29255193	29255769
chr18	29257206	29257939
chr18	29258015	29258316
chr18	29259184	29259652
chr18	29261216	29261517
chr18	29263883	29265581
chr18	29265833	29266142
chr18	29273976	29274277
chr18	29290378	29291195
chr18	29294196	29294845
chr18	29302128	29302846
chr18	29303587	29304943
chr18	29316565	29317126
chr18	29318763	29319217
chr18	29320751	29321452
chr18	29321502	29321803
chr18	29371210	29372444
chr18	29396698	29397158
chr18	29399212	29399923
chr18	29401526	29402071
chr18	29405703	29406216
chr18	29437313	29437825
chr18	29460330	29460805
chr18	29497854	29498583
chr18	29500097	29500786
chr18	29505728	29506029
chr18	29516552	29517290
chr18	29522056	29523731
chr18	29534424	29534847
chr18	29536567	29537934
chr18	29545446	29545922
chr18	29557065	29557600
chr18	29560302	29560918
chr18	29562994	29563549
chr18	29563801	29564611
chr18	29570696	29571704
chr18	29575863	29576309
chr18	29598060	29598903
chr18	29599022	29600178
chr18	29605220	29606799
chr18	29608035	29608367
chr18	29609408	29610197
chr18	29610894	29611195
chr18	29617322	29617623
chr18	29620383	29622985
chr18	29628321	29630041
chr18	29630410	29631068
chr18	29636628	29636929
chr18	29637785	29638086
chr18	29639975	29640316
chr18	29651557	29652658
chr18	29660483	29660784
chr18	29664419	29665876
chr18	29665970	29666271
chr18	29671461	29672630
chr18	29672742	29673519
chr18	29679116	29679664
chr18	29680391	29680692
chr18	29680746	29681058
chr18	29685201	29685609
chr18	29685858	29686297
chr18	29686586	29686887
chr18	29688411	29688712
chr18	29689267	29690283
chr18	29696817	29697118
chr18	29708130	29708504
chr18	29711743	29713255
chr18	29713293	29714070
chr18	29715816	29716117
chr18	29716241	29716542
chr18	29718170	29718911
chr18	29719725	29720353
chr18	29723519	29723820
chr18	29737423	29738787
chr18	29744506	29744944
chr18	29776090	29776711
chr18	29823034	29823545
chr18	29836837	29837735
chr18	29837760	29838061
chr18	29838805	29839106
chr18	29839156	29839496
chr18	29851482	29852006
chr18	29867313	29867614
chr18	29869498	29869851
chr18	29881979	29882280
chr18	29888737	29889086
chr18	29901673	29902385
chr18	29971020	29971321
chr18	29999559	30000358
chr18	30000381	30001145
chr18	30032133	30032836
chr18	30039227	30039528
chr18	30040436	30040737
chr18	30049074	30051388
chr18	30111010	30111481
chr18	30126661	30126962
chr18	30128822	30129720
chr18	30131714	30132854
chr18	30156119	30156623
chr18	30161113	30161615
chr18	30165489	30165790
chr18	30248871	30249225
chr18	30249238	30249876
chr18	30254444	30254745
chr18	30273291	30273592
chr18	30294126	30295103
chr18	30309578	30311072
chr18	30311165	30311466
chr18	30317695	30317996
chr18	30322265	30322566
chr18	30322570	30322871
chr18	30329798	30330122
chr18	30333793	30334094
chr18	30339621	30341008
chr18	30341148	30341572
chr18	30349311	30353843
chr18	30382510	30384645
chr18	30388810	30389111
chr18	30395548	30396218
chr18	30447334	30447635
chr18	30447877	30449568
chr18	30459578	30459879
chr18	30462317	30462704
chr18	30464321	30464876
chr18	30471054	30471468
chr18	30471625	30472160
chr18	30482468	30483256
chr18	30489592	30490287
chr18	30495559	30495860
chr18	30499570	30500215
chr18	30501085	30501771
chr18	30501859	30503561
chr18	30510294	30511061
chr18	30511403	30511704
chr18	30554149	30555003
chr18	30642930	30643231
chr18	30696157	30696778
chr18	30781004	30781964
chr18	30789413	30789714
chr18	30790169	30790871
chr18	30808666	30808967
chr18	30811437	30812852
chr18	30817629	30817930
chr18	30824156	30824600
chr18	30862181	30862616
chr18	30862642	30862943
chr18	30880844	30881145
chr18	30984048	30984349
chr18	31020310	31020611
chr18	31020626	31020927
chr18	31086998	31087299
chr18	31119566	31121576
chr18	31138632	31138933
chr18	31140663	31140989
chr18	31156854	31159310
chr18	31159356	31159657
chr18	31163758	31164142
chr18	31164229	31164530
chr18	31164694	31164995
chr18	31185284	31185602
chr18	31230493	31230794
chr18	31329767	31330303
chr18	31335969	31336499
chr18	31341384	31341685
chr18	31382634	31383333
chr18	31389040	31390286
chr18	31401504	31401868
chr18	31413636	31414052
chr18	31419441	31420156
chr18	31421183	31421854
chr18	31424230	31424531
chr18	31429442	31430030
chr18	31431317	31432170
chr18	31432651	31433147
chr18	31434072	31435036
chr18	31451132	31451957
chr18	31452736	31453647
chr18	31456789	31457090
chr18	31497571	31498914
chr18	31498980	31499523
chr18	31503963	31504264
chr18	31511208	31511509
chr18	31582124	31582491
chr18	31612088	31612389
chr18	31613965	31614266
chr18	31618412	31619685
chr18	31702536	31703165
chr18	31733502	31734276
chr18	31739121	31739551
chr18	31814036	31814337
chr18	31833242	31833543
chr18	31880576	31880877
chr18	31881105	31881406
chr18	31897977	31898278
chr18	31902539	31903029
chr18	31903330	31903631
chr18	31931591	31931892
chr18	31939036	31939337
chr18	32073052	32074172
chr18	32075363	32075664
chr18	32075724	32076025
chr18	32089625	32090210
chr18	32112426	32112727
chr18	32142272	32142573
chr18	32173095	32173396
chr18	32229993	32230557
chr18	32231543	32232056
chr18	32241117	32241979
chr18	32277275	32278196
chr18	32290026	32290327
chr18	32309275	32310232
chr18	32352845	32353161
chr18	32353695	32354339
chr18	32367603	32368267
chr18	32369852	32370296
chr18	32370518	32370819
chr18	32381738	32382382
chr18	32388179	32388604
chr18	32414490	32415170
chr18	32424005	32424306
chr18	32424392	32424693
chr18	32431878	32432470
chr18	32438163	32438529
chr18	32439808	32441274
chr18	32447417	32448362
chr18	32468284	32469010
chr18	32494162	32494854
chr18	32496197	32496916
chr18	32548736	32549037
chr18	32556468	32557805
chr18	32557822	32559491
chr18	32563844	32564603
chr18	32565894	32566605
chr18	32568369	32568900
chr18	32570231	32570762
chr18	32572731	32574547
chr18	32579595	32580020
chr18	32585784	32586429
chr18	32587303	32587604
chr18	32606306	32606931
chr18	32609360	32610650
chr18	32618704	32619472
chr18	32619586	32619895
chr18	32620756	32621457
chr18	32621705	32622900
chr18	32624943	32625691
chr18	32629093	32631375
chr18	32634367	32634689
chr18	32639740	32640041
chr18	32643486	32644180
chr18	32644281	32644767
chr18	32646866	32647167
chr18	32651574	32653217
chr18	32656043	32656647
chr18	32664186	32664487
chr18	32665242	32665671
chr18	32667972	32668273
chr18	32675763	32676689
chr18	32685869	32686170
chr18	32686301	32687170
chr18	32693930	32694806
chr18	32702183	32703594
chr18	32708760	32709061
chr18	32720986	32723071
chr18	32723732	32724315
chr18	32731534	32731835
chr18	32733360	32734224
chr18	32738773	32739668
chr18	32752005	32753171
chr18	32753822	32755094
chr18	32758268	32758569
chr18	32766684	32767411
chr18	32772365	32772666
chr18	32792502	32793758
chr18	32808614	32809151
chr18	32810721	32811315
chr18	32820023	32821646
chr18	32827111	32827481
chr18	32827497	32828166
chr18	32842424	32843169
chr18	32846774	32848024
chr18	32848102	32848403
chr18	32848509	32849214
chr18	32862452	32862753
chr18	32869439	32870417
chr18	32870425	32870970
chr18	32891801	32892102
chr18	32923459	32924020
chr18	32956207	32957617
chr18	32966316	32967399
chr18	32970926	32971227
chr18	32987683	32988208
chr18	32989965	32991072
chr18	32992018	32993116
chr18	32995203	32995951
chr18	33008798	33009140
chr18	33010808	33011294
chr18	33012011	33012938
chr18	33022736	33024113
chr18	33024321	33025424
chr18	33038685	33039135
chr18	33040635	33041111
chr18	33042336	33043551
chr18	33044663	33045052
chr18	33046581	33048347
chr18	33053122	33053883
chr18	33057514	33057843
chr18	33057931	33058973
chr18	33059719	33060612
chr18	33062259	33062897
chr18	33064621	33064954
chr18	33070708	33072069
chr18	33074836	33075165
chr18	33076816	33078336
chr18	33091290	33091881
chr18	33093535	33093836
chr18	33095406	33095707
chr18	33095867	33096398
chr18	33103599	33104592
chr18	33105427	33107080
chr18	33127169	33127585
chr18	33129602	33129903
chr18	33144565	33145250
chr18	33147795	33148096
chr18	33153344	33153906
chr18	33160523	33162157
chr18	33162308	33162609
chr18	33163085	33163516
chr18	33168666	33168967
chr18	33169006	33169318
chr18	33170837	33171360
chr18	33171888	33172864
chr18	33174458	33174833
chr18	33176575	33176876
chr18	33185582	33186368
chr18	33186659	33186960
chr18	33214898	33215415
chr18	33221457	33221758
chr18	33226473	33226774
chr18	33232280	33234095
chr18	33238178	33238479
chr18	33241372	33242572
chr18	33253873	33254572
chr18	33254598	33255189
chr18	33264851	33265152
chr18	33273707	33274131
chr18	33274649	33275083
chr18	33293540	33293841
chr18	33295809	33296439
chr18	33296972	33297501
chr18	33313422	33313866
chr18	33326734	33327035
chr18	33327715	33328497
chr18	33335552	33336813
chr18	33350280	33350704
chr18	33355949	33356250
chr18	33366290	33366927
chr18	33383796	33384759
chr18	33389190	33390285
chr18	33441767	33442344
chr18	33444783	33445084
chr18	33456141	33456442
chr18	33492112	33492413
chr18	33517215	33517516
chr18	33517933	33518634
chr18	33529418	33530929
chr18	33544547	33544848
chr18	33550185	33550836
chr18	33551706	33553246
chr18	33564955	33565256
chr18	33578997	33579475
chr18	33579729	33581429
chr18	33595393	33595951
chr18	33597159	33598343
chr18	33598502	33598803
chr18	33611388	33611870
chr18	33627472	33628040
chr18	33637228	33638222
chr18	33640067	33640967
chr18	33645961	33646262
chr18	33646629	33647669
chr18	33647700	33648032
chr18	33655521	33656738
chr18	33663309	33664062
chr18	33671930	33673682
chr18	33674497	33675031
chr18	33675920	33676261
chr18	33679836	33680137
chr18	33684571	33684872
chr18	33686999	33687761
chr18	33708542	33710212
chr18	33729660	33730419
chr18	33737274	33737575
chr18	33737619	33738056
chr18	33738308	33738777
chr18	33747933	33748611
chr18	33759364	33760321
chr18	33766509	33768179
chr18	33768331	33768632
chr18	33790809	33791919
chr18	33839363	33839664
chr18	33859060	33859361
chr18	33863869	33865038
chr18	33865107	33865571
chr18	33876392	33878740
chr18	33894613	33895055
chr18	33902835	33903136
chr18	33919118	33919419
chr18	33935462	33935763
chr18	33945882	33946183
chr18	33952805	33953378
chr18	33978615	33978916
chr18	33999727	34000028
chr18	34000109	34000535
chr18	34020294	34020595
chr18	34020739	34021040
chr18	34021046	34021596
chr18	34028419	34028920
chr18	34041517	34043014
chr18	34043447	34044755
chr18	34044790	34045445
chr18	34046189	34046490
chr18	34064539	34065375
chr18	34065471	34066070
chr18	34068895	34069196
chr18	34073769	34074117
chr18	34075574	34076374
chr18	34079522	34080419
chr18	34091464	34092386
chr18	34094780	34095182
chr18	34096084	34097116
chr18	34099362	34099663
chr18	34110950	34111370
chr18	34113396	34113697
chr18	34113745	34114717
chr18	34124326	34124627
chr18	34138283	34139065
chr18	34151806	34152898
chr18	34163387	34163695
chr18	34174832	34175364
chr18	34180601	34180902
chr18	34189286	34190970
chr18	34192889	34193433
chr18	34196887	34197188
chr18	34208811	34209618
chr18	34209737	34211283
chr18	34215749	34216761
chr18	34230882	34231193
chr18	34235873	34236358
chr18	34242011	34242314
chr18	34252294	34253643
chr18	34267829	34268365
chr18	34268408	34268726
chr18	34286408	34286992
chr18	34297048	34298254
chr18	34308737	34309038
chr18	34324870	34325171
chr18	34337046	34337469
chr18	34338406	34338933
chr18	34338992	34339763
chr18	34341829	34342306
chr18	34344576	34344877
chr18	34351202	34351553
chr18	34389023	34389324
chr18	34389340	34390065
chr18	34390120	34390421
chr18	34408010	34409187
chr18	34409251	34410004
chr18	34417738	34418039
chr18	34422070	34422531
chr18	34423494	34424108
chr18	34430536	34431164
chr18	34469245	34470036
chr18	34479317	34479618
chr18	34492204	34493202
chr18	34493480	34493781
chr18	34522222	34522770
chr18	34579609	34579969
chr18	34682539	34682845
chr18	34683717	34684018
chr18	34736335	34736874
chr18	34744346	34744647
chr18	34805034	34805658
chr18	34833577	34833878
chr18	34833956	34834490
chr18	34849832	34850388
chr18	34868902	34869633
chr18	34879001	34879844
chr18	34879886	34880283
chr18	34880332	34880633
chr18	34894362	34894663
chr18	34902214	34902886
chr18	34920967	34921268
chr18	34923063	34923794
chr18	34926075	34926376
chr18	34943721	34944083
chr18	34944149	34944677
chr18	34948292	34949054
chr18	34965512	34965813
chr18	34965847	34966507
chr18	34973393	34974465
chr18	34982909	34983613
chr18	35004502	35005532
chr18	35005539	35006019
chr18	35006407	35006737
chr18	35008574	35009128
chr18	35009820	35010341
chr18	35010372	35010978
chr18	35014231	35014729
chr18	35015427	35016396
chr18	35020286	35020587
chr18	35021464	35021765
chr18	35024511	35025546
chr18	35032699	35033163
chr18	35056196	35056502
chr18	35061975	35062276
chr18	35062294	35062807
chr18	35063324	35063854
chr18	35107419	35107720
chr18	35109800	35110813
chr18	35110951	35111596
chr18	35114404	35114930
chr18	35115662	35116251
chr18	35117706	35118568
chr18	35123930	35124231
chr18	35124554	35125401
chr18	35132342	35133347
chr18	35133581	35134112
chr18	35139081	35139546
chr18	35144736	35145112
chr18	35145351	35145652
chr18	35158713	35159630
chr18	35165366	35165667
chr18	35184130	35184431
chr18	35195415	35195716
chr18	35242558	35242859
chr18	35254604	35254905
chr18	35259041	35259657
chr18	35261439	35261740
chr18	35274482	35274863
chr18	35281576	35282268
chr18	35291904	35292275
chr18	35292534	35293159
chr18	35300566	35302228
chr18	35303574	35303875
chr18	35317426	35317727
chr18	35345311	35345612
chr18	35349961	35350262
chr18	35358112	35358878
chr18	35506152	35506676
chr18	35518362	35518663
chr18	35536968	35537269
chr18	35657292	35657593
chr18	35709958	35710259
chr18	35902231	35902532
chr18	35930246	35930897
chr18	35935780	35937501
chr18	35947523	35947824
chr18	35949613	35950467
chr18	35973090	35973391
chr18	35986260	35987376
chr18	36002268	36002799
chr18	36006843	36007755
chr18	36024179	36025989
chr18	36026229	36026530
chr18	36030860	36031161
chr18	36032890	36033191
chr18	36033746	36034047
chr18	36034625	36035262
chr18	36037987	36038288
chr18	36043783	36044321
chr18	36060102	36061996
chr18	36062100	36062401
chr18	36062493	36062794
chr18	36072683	36072984
chr18	36073564	36074518
chr18	36074531	36075063
chr18	36082533	36082834
chr18	36100093	36101877
chr18	36101911	36102300
chr18	36102723	36103841
chr18	36104973	36105925
chr18	36106632	36107241
chr18	36118880	36119640
chr18	36119750	36120051
chr18	36125045	36125401
chr18	36143649	36144175
chr18	36155507	36156215
chr18	36156272	36156836
chr18	36156911	36157228
chr18	36181914	36183033
chr18	36183829	36184147
chr18	36189508	36189809
chr18	36190430	36191414
chr18	36191630	36191931
chr18	36199111	36199670
chr18	36239820	36240264
chr18	36243233	36243596
chr18	36255831	36256132
chr18	36270552	36270857
chr18	36272933	36273466
chr18	36275815	36276116
chr18	36303723	36304024
chr18	36322025	36322338
chr18	36327170	36327512
chr18	36369068	36369369
chr18	36408072	36408373
chr18	36448757	36449058
chr18	36514096	36514397
chr18	36520433	36521730
chr18	36576386	36576687
chr18	36631054	36631355
chr18	36665122	36665423
chr18	36669285	36669586
chr18	36675041	36675342
chr18	36770244	36770809
chr18	36771532	36771833
chr18	36771955	36772256
chr18	36773081	36773751
chr18	36785408	36785953
chr18	36817886	36818187
chr18	36885754	36886055
chr18	36897773	36898333
chr18	36904921	36905356
chr18	36919902	36920376
chr18	36928708	36929078
chr18	36964061	36964362
chr18	36994276	36994577
chr18	37015701	37016002
chr18	37016807	37017315
chr18	37023472	37023822
chr18	37024851	37025213
chr18	37033117	37034264
chr18	37035334	37035635
chr18	37080678	37081237
chr18	37109768	37110069
chr18	37151479	37151780
chr18	37196673	37196974
chr18	37333051	37333352
chr18	37353874	37354175
chr18	37376227	37376746
chr18	37378934	37380193
chr18	37380805	37381295
chr18	37386535	37386857
chr18	37421114	37421922
chr18	37673417	37673815
chr18	37689236	37689605
chr18	37739342	37739688
chr18	37800915	37801216
chr18	37801412	37801713
chr18	37825559	37826625
chr18	37829480	37829781
chr18	37830040	37830341
chr18	37834024	37834325
chr18	37834377	37834808
chr18	37873337	37873638
chr18	37994442	37994743
chr18	38032684	38032985
chr18	38310858	38311159
chr18	38515444	38515745
chr18	38971603	38971932
chr18	39118203	39118504
chr18	39118542	39118843
chr18	39119096	39119397
chr18	39168038	39168762
chr18	39192897	39193492
chr18	39203427	39203728
chr18	39224412	39224713
chr18	39225560	39225861
chr18	39275488	39275789
chr18	39325167	39325784
chr18	39348015	39348316
chr18	39394551	39394941
chr18	39438785	39439086
chr18	39448852	39449153
chr18	39485885	39486186
chr18	39486216	39487157
chr18	39489572	39489873
chr18	39503467	39503824
chr18	39508535	39508836
chr18	39513372	39514039
chr18	39516273	39517172
chr18	39518167	39518829
chr18	39520333	39520743
chr18	39526702	39527003
chr18	39529263	39529564
chr18	39534511	39535511
chr18	39535621	39535922
chr18	39538167	39538468
chr18	39547072	39547373
chr18	39551766	39552977
chr18	39554726	39555493
chr18	39556826	39557701
chr18	39563018	39563319
chr18	39571788	39572499
chr18	39572530	39573079
chr18	39579310	39580411
chr18	39581817	39582126
chr18	39589324	39589625
chr18	39607910	39608728
chr18	39610420	39610901
chr18	39627792	39628201
chr18	39632172	39633495
chr18	39643871	39644393
chr18	39649023	39649780
chr18	39658709	39659010
chr18	39666514	39667131
chr18	39693265	39694768
chr18	39754940	39755260
chr18	39767750	39768422
chr18	39795082	39795652
chr18	39822658	39823073
chr18	39836352	39836653
chr18	39854484	39854785
chr18	39878197	39879091
chr18	40176147	40177096
chr18	40178049	40178350
chr18	40441263	40441627
chr18	40473301	40473602
chr18	40473954	40474272
chr18	40476954	40477452
chr18	40511102	40511716
chr18	40511829	40512323
chr18	40516153	40517713
chr18	40528534	40529130
chr18	40530429	40531055
chr18	40531674	40532237
chr18	40536515	40536816
chr18	40556310	40557395
chr18	40557993	40558595
chr18	40585413	40585714
chr18	40709940	40710241
chr18	40851545	40852160
chr18	40853876	40854365
chr18	40858805	40859689
chr18	41066531	41066832
chr18	41143648	41144603
chr18	41150682	41151551
chr18	41156444	41156858
chr18	41167499	41168248
chr18	41168857	41169374
chr18	41169734	41170341
chr18	41175771	41176907
chr18	41200742	41201432
chr18	41201551	41202159
chr18	41241588	41241889
chr18	41399418	41399811
chr18	41399838	41400639
chr18	41518526	41519150
chr18	41537966	41538340
chr18	41541772	41542073
chr18	41678550	41679040
chr18	41710255	41710687
chr18	41714459	41714760
chr18	41845701	41846002
chr18	41905908	41906420
chr18	41932990	41933489
chr18	41937034	41938006
chr18	41938417	41940057
chr18	41942252	41943466
chr18	41971276	41971910
chr18	42029557	42030143
chr18	42030209	42030510
chr18	42038782	42039083
chr18	42046915	42047394
chr18	42075301	42076157
chr18	42080658	42081513
chr18	42082216	42083139
chr18	42087270	42089061
chr18	42098289	42099020
chr18	42101120	42101629
chr18	42106380	42107462
chr18	42113089	42113481
chr18	42114663	42115263
chr18	42115512	42115813
chr18	42116697	42116998
chr18	42123129	42123750
chr18	42125272	42125573
chr18	42128068	42129644
chr18	42134602	42135114
chr18	42135390	42136184
chr18	42136210	42136511
chr18	42142928	42143493
chr18	42144784	42145475
chr18	42150790	42151091
chr18	42155123	42155424
chr18	42155858	42156532
chr18	42159064	42159658
chr18	42161703	42162209
chr18	42176728	42177533
chr18	42177585	42177886
chr18	42182377	42183805
chr18	42205062	42205811
chr18	42216076	42216553
chr18	42217452	42217830
chr18	42251818	42252139
chr18	42258749	42259760
chr18	42259869	42261295
chr18	42279466	42280940
chr18	42289738	42290039
chr18	42301747	42302166
chr18	42303279	42303580
chr18	42304328	42304687
chr18	42305016	42306107
chr18	42309397	42310152
chr18	42310582	42310883
chr18	42311563	42311864
chr18	42311920	42312221
chr18	42312992	42313970
chr18	42313985	42314286
chr18	42321712	42322013
chr18	42322189	42323360
chr18	42326924	42327824
chr18	42331245	42331546
chr18	42338133	42338495
chr18	42338720	42340406
chr18	42351679	42352194
chr18	42359331	42359632
chr18	42359821	42360319
chr18	42366515	42367039
chr18	42368334	42368635
chr18	42378197	42379233
chr18	42379577	42380411
chr18	42382572	42383066
chr18	42387743	42388562
chr18	42398155	42398456
chr18	42398643	42399242
chr18	42403337	42404151
chr18	42406208	42407147
chr18	42407973	42408406
chr18	42410223	42411111
chr18	42418560	42419739
chr18	42422108	42422671
chr18	42428998	42429690
chr18	42431825	42432126
chr18	42436220	42436521
chr18	42445890	42446191
chr18	42447322	42447623
chr18	42451398	42452033
chr18	42467039	42467714
chr18	42469036	42469535
chr18	42472913	42473214
chr18	42488957	42489750
chr18	42492602	42493577
chr18	42497451	42497752
chr18	42503412	42504394
chr18	42506194	42506495
chr18	42515454	42515755
chr18	42518132	42518845
chr18	42519001	42519302
chr18	42523287	42523997
chr18	42538479	42538792
chr18	42549541	42550027
chr18	42555944	42556575
chr18	42559793	42560094
chr18	42575966	42576585
chr18	42588380	42589354
chr18	42589508	42590216
chr18	42595862	42597413
chr18	42604171	42604682
chr18	42604753	42605054
chr18	42606086	42606489
chr18	42629583	42630549
chr18	42630730	42631031
chr18	42639476	42640228
chr18	42645801	42647199
chr18	42661563	42661902
chr18	42663819	42664990
chr18	42671739	42672236
chr18	42682839	42684331
chr18	42685741	42687010
chr18	42690506	42690821
chr18	42696276	42696577
chr18	42702279	42702846
chr18	42708418	42708719
chr18	42716479	42717360
chr18	42717447	42717787
chr18	42741327	42742325
chr18	42746681	42747436
chr18	42766380	42766681
chr18	42777311	42777845
chr18	42785993	42786294
chr18	42792182	42793248
chr18	42798526	42798827
chr18	42811996	42812364
chr18	42816655	42817068
chr18	42827796	42828688
chr18	42828779	42829080
chr18	42829089	42829390
chr18	42855347	42855793
chr18	42864119	42864420
chr18	42870900	42872545
chr18	42882488	42883529
chr18	42910198	42910499
chr18	42937727	42938028
chr18	42950035	42950635
chr18	42953003	42953808
chr18	42959866	42960167
chr18	42961067	42961570
chr18	42964023	42964968
chr18	42965048	42965349
chr18	42965459	42965760
chr18	42966252	42966649
chr18	42979407	42979913
chr18	42992484	42992840
chr18	42997034	42997335
chr18	43017376	43017911
chr18	43018090	43018401
chr18	43033965	43034316
chr18	43035625	43036737
chr18	43046763	43047064
chr18	43047088	43047751
chr18	43118409	43118723
chr18	43128927	43129228
chr18	43131236	43131766
chr18	43151495	43152057
chr18	43187105	43187406
chr18	43200769	43201473
chr18	43209018	43209319
chr18	43211380	43212206
chr18	43232598	43233448
chr18	43237901	43238207
chr18	43244685	43245598
chr18	43245748	43246526
chr18	43246531	43247521
chr18	43249882	43251022
chr18	43251525	43251826
chr18	43266549	43267881
chr18	43267913	43268331
chr18	43302491	43303287
chr18	43303779	43304193
chr18	43319480	43319781
chr18	43329642	43330592
chr18	43331757	43332203
chr18	43334626	43334927
chr18	43335218	43336466
chr18	43341332	43342016
chr18	43343781	43344850
chr18	43353722	43354531
chr18	43354555	43355648
chr18	43355697	43356069
chr18	43363674	43364278
chr18	43365032	43365548
chr18	43372911	43373212
chr18	43373235	43373557
chr18	43381746	43382047
chr18	43382785	43383086
chr18	43386202	43387482
chr18	43394416	43394925
chr18	43397607	43397990
chr18	43401014	43401507
chr18	43401617	43402014
chr18	43405053	43405963
chr18	43406017	43406318
chr18	43407478	43408080
chr18	43408092	43409325
chr18	43413981	43414591
chr18	43414815	43415116
chr18	43416393	43416753
chr18	43417182	43418008
chr18	43418446	43418747
chr18	43418863	43419164
chr18	43419189	43419937
chr18	43420625	43421240
chr18	43429547	43430429
chr18	43454263	43455246
chr18	43459723	43460856
chr18	43469672	43469973
chr18	43490220	43490888
chr18	43500168	43500922
chr18	43518374	43519011
chr18	43542439	43543289
chr18	43546220	43547939
chr18	43553848	43554774
chr18	43557697	43558449
chr18	43561963	43562455
chr18	43562475	43563627
chr18	43563942	43564243
chr18	43577660	43578536
chr18	43587661	43587962
chr18	43588823	43589845
chr18	43590221	43590612
chr18	43593208	43593806
chr18	43607428	43609032
chr18	43617529	43617830
chr18	43620569	43620948
chr18	43621811	43623245
chr18	43631748	43632246
chr18	43635035	43636270
chr18	43636309	43636610
chr18	43650546	43652591
chr18	43653340	43654099
chr18	43676981	43678944
chr18	43683614	43685084
chr18	43696143	43696444
chr18	43728191	43729245
chr18	43733180	43733481
chr18	43735601	43736054
chr18	43736392	43736693
chr18	43747463	43748537
chr18	43753106	43754107
chr18	43754193	43755060
chr18	43762182	43762552
chr18	43762844	43763606
chr18	43764437	43765524
chr18	43770645	43771107
chr18	43773011	43773755
chr18	43779548	43779849
chr18	43783323	43783819
chr18	43784061	43785155
chr18	43791174	43792309
chr18	43792312	43792613
chr18	43792974	43793676
chr18	43802080	43803455
chr18	43804086	43804487
chr18	43807579	43807988
chr18	43815056	43815357
chr18	43816425	43816726
chr18	43820311	43820612
chr18	43829928	43830812
chr18	43830851	43831182
chr18	43842588	43842889
chr18	43844059	43844604
chr18	43858448	43858749
chr18	43860915	43861883
chr18	43871023	43871626
chr18	43873038	43873476
chr18	43877610	43877939
chr18	43882458	43883157
chr18	43888130	43888563
chr18	43890306	43890703
chr18	43900899	43901480
chr18	43904163	43904904
chr18	43912800	43914857
chr18	43915387	43915864
chr18	43918218	43919047
chr18	43923425	43924908
chr18	43926153	43926683
chr18	43931178	43931688
chr18	43936223	43937064
chr18	43938756	43939400
chr18	43952667	43953086
chr18	43973911	43974507
chr18	43978722	43979228
chr18	43979845	43980848
chr18	43987568	43988004
chr18	43988249	43988951
chr18	43996626	43996997
chr18	43998960	43999261
chr18	43999276	43999667
chr18	44005970	44006428
chr18	44013273	44013662
chr18	44027498	44027799
chr18	44039714	44040015
chr18	44041884	44042912
chr18	44060884	44061969
chr18	44076923	44077447
chr18	44082422	44082788
chr18	44091144	44091670
chr18	44116255	44116556
chr18	44135546	44136043
chr18	44136344	44136645
chr18	44154411	44155056
chr18	44167132	44167681
chr18	44175677	44176416
chr18	44180396	44181707
chr18	44188359	44189395
chr18	44189470	44189771
chr18	44202951	44203992
chr18	44237100	44237454
chr18	44237627	44238730
chr18	44242183	44243257
chr18	44243344	44243645
chr18	44251916	44252761
chr18	44256233	44256732
chr18	44258632	44260226
chr18	44260361	44261613
chr18	44268731	44269032
chr18	44282434	44283315
chr18	44284216	44284861
chr18	44285094	44285395
chr18	44288935	44289236
chr18	44290923	44291735
chr18	44291859	44292160
chr18	44296736	44297659
chr18	44297957	44299387
chr18	44304082	44304383
chr18	44328348	44328807
chr18	44333985	44336981
chr18	44337135	44337897
chr18	44339863	44340164
chr18	44350955	44352736
chr18	44373605	44374144
chr18	44375548	44376471
chr18	44383570	44384009
chr18	44385263	44386011
chr18	44402327	44402652
chr18	44413359	44413660
chr18	44438924	44440260
chr18	44440327	44440643
chr18	44447850	44448398
chr18	44453468	44454371
chr18	44456818	44457832
chr18	44465396	44465697
chr18	44471591	44472525
chr18	44472575	44473132
chr18	44476452	44477417
chr18	44479182	44479696
chr18	44496400	44497866
chr18	44497893	44498194
chr18	44515148	44515749
chr18	44519539	44519920
chr18	44526158	44527555
chr18	44532982	44533283
chr18	44573190	44573491
chr18	44576763	44577064
chr18	44588481	44589190
chr18	44601548	44601849
chr18	44615412	44615713
chr18	44621072	44621533
chr18	44621546	44621847
chr18	44626264	44626977
chr18	44627161	44627462
chr18	44646266	44647124
chr18	44675942	44677365
chr18	44677405	44677706
chr18	44689567	44690087
chr18	44695089	44695620
chr18	44701585	44703065
chr18	44711022	44711323
chr18	44718208	44718763
chr18	44722299	44722612
chr18	44729793	44730094
chr18	44731280	44731636
chr18	44735948	44736419
chr18	44741546	44742278
chr18	44752947	44753364
chr18	44780945	44781246
chr18	44806441	44806742
chr18	44809751	44810052
chr18	44811079	44811380
chr18	44849570	44850071
chr18	44924112	44924426
chr18	44932389	44932690
chr18	44945042	44945343
chr18	44946363	44946859
chr18	45017248	45017549
chr18	45052099	45052400
chr18	45073575	45073876
chr18	45084411	45085073
chr18	45127769	45128070
chr18	45145788	45146089
chr18	45204378	45204679
chr18	45206273	45206585
chr18	45206783	45207256
chr18	45264427	45264901
chr18	45274398	45274699
chr18	45274795	45276087
chr18	45280899	45281607
chr18	45282246	45283310
chr18	45284038	45284702
chr18	45298239	45298540
chr18	45298684	45299375
chr18	45303868	45304629
chr18	45321423	45321724
chr18	45321817	45322118
chr18	45324972	45325418
chr18	45329654	45330003
chr18	45337062	45338065
chr18	45343474	45344163
chr18	45352757	45353734
chr18	45374820	45375121
chr18	45397017	45397318
chr18	45410331	45410804
chr18	45427477	45428584
chr18	45438159	45439268
chr18	45441700	45442001
chr18	45447647	45447948
chr18	45449625	45450172
chr18	45456160	45457767
chr18	45458059	45458430
chr18	45463137	45463945
chr18	45464073	45465099
chr18	45471481	45472216
chr18	45479249	45480468
chr18	45496751	45497467
chr18	45497637	45498039
chr18	45501630	45502742
chr18	45507425	45508315
chr18	45510343	45510644
chr18	45512930	45514166
chr18	45517277	45517792
chr18	45522403	45522767
chr18	45525853	45526713
chr18	45529211	45530970
chr18	45534160	45535339
chr18	45538226	45538849
chr18	45548555	45549645
chr18	45550243	45550544
chr18	45553762	45554574
chr18	45606784	45607085
chr18	45619394	45619695
chr18	45627312	45627613
chr18	45634462	45635088
chr18	45662162	45664258
chr18	45664419	45664720
chr18	45669007	45669308
chr18	45669319	45669772
chr18	45687444	45688779
chr18	45691721	45692387
chr18	45693165	45693786
chr18	45694268	45694569
chr18	45730463	45730764
chr18	45748342	45748867
chr18	45764848	45765149
chr18	45820306	45820607
chr18	45826609	45827183
chr18	45844487	45844913
chr18	45847365	45847666
chr18	45856850	45857259
chr18	45859954	45860255
chr18	45867197	45867768
chr18	45883307	45883608
chr18	45926412	45926902
chr18	45934790	45937187
chr18	45938725	45939075
chr18	45944814	45945115
chr18	45945117	45945418
chr18	45946091	45946392
chr18	45949928	45950229
chr18	45950260	45950561
chr18	45954781	45955082
chr18	45958359	45958761
chr18	45967495	45968561
chr18	45969025	45969330
chr18	45971659	45973333
chr18	45981330	45981631
chr18	45981726	45983195
chr18	45985546	45986157
chr18	45991599	45992072
chr18	46002087	46002785
chr18	46002799	46003100
chr18	46007474	46007775
chr18	46019814	46020441
chr18	46034274	46034590
chr18	46043016	46043804
chr18	46045243	46045612
chr18	46051214	46051605
chr18	46056192	46056536
chr18	46059574	46060320
chr18	46064923	46067647
chr18	46067738	46068039
chr18	46072014	46072416
chr18	46073992	46075130
chr18	46075155	46076397
chr18	46081992	46082293
chr18	46089222	46090893
chr18	46090975	46092245
chr18	46096623	46097090
chr18	46104848	46105149
chr18	46119123	46119424
chr18	46120404	46120705
chr18	46126479	46126780
chr18	46131600	46132538
chr18	46135079	46135457
chr18	46147991	46148561
chr18	46148672	46149946
chr18	46166037	46166525
chr18	46166555	46166856
chr18	46166893	46167249
chr18	46205427	46205975
chr18	46209885	46210186
chr18	46214936	46215237
chr18	46224858	46225593
chr18	46229342	46229643
chr18	46233153	46233454
chr18	46241450	46242717
chr18	46250253	46250554
chr18	46251294	46251595
chr18	46253601	46253902
chr18	46254781	46255174
chr18	46261486	46262044
chr18	46276610	46278144
chr18	46291054	46291890
chr18	46296108	46297063
chr18	46297778	46298695
chr18	46303269	46303803
chr18	46303843	46304144
chr18	46304575	46304876
chr18	46304936	46305394
chr18	46307592	46308289
chr18	46308384	46308685
chr18	46308779	46309080
chr18	46310833	46312134
chr18	46313270	46313618
chr18	46313624	46313925
chr18	46317369	46317974
chr18	46324209	46324654
chr18	46327020	46327787
chr18	46332803	46333790
chr18	46333847	46334198
chr18	46338988	46339289
chr18	46339773	46341338
chr18	46346771	46347815
chr18	46353654	46354755
chr18	46355011	46355472
chr18	46358971	46359643
chr18	46360184	46361805
chr18	46364808	46365322
chr18	46367592	46368081
chr18	46368438	46369934
chr18	46370176	46371087
chr18	46377057	46378567
chr18	46378687	46378988
chr18	46392782	46393083
chr18	46394822	46396008
chr18	46399720	46400021
chr18	46401973	46402549
chr18	46402601	46402905
chr18	46422064	46422365
chr18	46422801	46424079
chr18	46428228	46429272
chr18	46436072	46436373
chr18	46439559	46439860
chr18	46441778	46442079
chr18	46442165	46442466
chr18	46443605	46444245
chr18	46448947	46449578
chr18	46449964	46451211
chr18	46453330	46453631
chr18	46454856	46455786
chr18	46458415	46459929
chr18	46460410	46461831
chr18	46466595	46467708
chr18	46467725	46468026
chr18	46474782	46476839
chr18	46477536	46479504
chr18	46487961	46488262
chr18	46489642	46490266
chr18	46501193	46502682
chr18	46502713	46503014
chr18	46506082	46506859
chr18	46508580	46508936
chr18	46509915	46510661
chr18	46518666	46519881
chr18	46520446	46520867
chr18	46523209	46523510
chr18	46533221	46533522
chr18	46543052	46543910
chr18	46546447	46547078
chr18	46548122	46548549
chr18	46549377	46552180
chr18	46557627	46558736
chr18	46567901	46568978
chr18	46570902	46572113
chr18	46653906	46654710
chr18	46688009	46689375
chr18	46694735	46695857
chr18	46697316	46697889
chr18	46700833	46701294
chr18	46703431	46704820
chr18	46709966	46710966
chr18	46716262	46716563
chr18	46732551	46733637
chr18	46753790	46754890
chr18	46764855	46765165
chr18	46768283	46768584
chr18	46775521	46776279
chr18	46776684	46777515
chr18	46818408	46818962
chr18	46829154	46830219
chr18	46830915	46831423
chr18	46886026	46886441
chr18	46886928	46887288
chr18	46910500	46910801
chr18	46924824	46925818
chr18	46926649	46927075
chr18	46928381	46928682
chr18	46939018	46939449
chr18	46939455	46939790
chr18	46939801	46940204
chr18	46941027	46942244
chr18	46942365	46942666
chr18	46953051	46953352
chr18	46965393	46966388
chr18	46966409	46966710
chr18	46967698	46968891
chr18	46974062	46974505
chr18	46980699	46981061
chr18	46985850	46987453
chr18	47002409	47003488
chr18	47012609	47014155
chr18	47018044	47019916
chr18	47036849	47037569
chr18	47042200	47042501
chr18	47057487	47058387
chr18	47086940	47088664
chr18	47088691	47088992
chr18	47107866	47108167
chr18	47147696	47148538
chr18	47158059	47158360
chr18	47174178	47174479
chr18	47182449	47182974
chr18	47191541	47192681
chr18	47204219	47204775
chr18	47211978	47212370
chr18	47216711	47217088
chr18	47217209	47218030
chr18	47219055	47220098
chr18	47234801	47235102
chr18	47249115	47249416
chr18	47255017	47255318
chr18	47288958	47289396
chr18	47304986	47305869
chr18	47314922	47315581
chr18	47339240	47341042
chr18	47345763	47347039
chr18	47347076	47347377
chr18	47373484	47373785
chr18	47375922	47376394
chr18	47384747	47385427
chr18	47391666	47392092
chr18	47407079	47407380
chr18	47424499	47425174
chr18	47441827	47442128
chr18	47457553	47458434
chr18	47458589	47459548
chr18	47459693	47460257
chr18	47460437	47461073
chr18	47476270	47476837
chr18	47484417	47484786
chr18	47485281	47485858
chr18	47492335	47492830
chr18	47503302	47503620
chr18	47515529	47515830
chr18	47536081	47536734
chr18	47556502	47556803
chr18	47564662	47565182
chr18	47570167	47570831
chr18	47571183	47571484
chr18	47572332	47572633
chr18	47601891	47603017
chr18	47621091	47621392
chr18	47623874	47624175
chr18	47626250	47626716
chr18	47633679	47634159
chr18	47654052	47654353
chr18	47702470	47702771
chr18	47720027	47721942
chr18	47729966	47730267
chr18	47730305	47730626
chr18	47745191	47745621
chr18	47758047	47758348
chr18	47758675	47759097
chr18	47760519	47761243
chr18	47766359	47766660
chr18	47792231	47793033
chr18	47793052	47793353
chr18	47794596	47795201
chr18	47807296	47808164
chr18	47808333	47808652
chr18	47813345	47814435
chr18	47824021	47825170
chr18	47825220	47825521
chr18	47833559	47834976
chr18	47838825	47839600
chr18	47841547	47842166
chr18	47847189	47847490
chr18	47858568	47859110
chr18	47860497	47861621
chr18	47866463	47866764
chr18	47882481	47884039
chr18	47890633	47890934
chr18	47900820	47901899
chr18	47927838	47928636
chr18	47930904	47931205
chr18	47947115	47947416
chr18	47951562	47951954
chr18	47954300	47954601
chr18	47954898	47956004
chr18	47988975	47989276
chr18	48020706	48021298
chr18	48033533	48033850
chr18	48044341	48044642
chr18	48085724	48087150
chr18	48091723	48092024
chr18	48104012	48104313
chr18	48104470	48104818
chr18	48116025	48116326
chr18	48155402	48155928
chr18	48159392	48160121
chr18	48160228	48160529
chr18	48160641	48160992
chr18	48183319	48183620
chr18	48193454	48193989
chr18	48196316	48196808
chr18	48197007	48198029
chr18	48200412	48201200
chr18	48222409	48223449
chr18	48253555	48254065
chr18	48291292	48291669
chr18	48311141	48311442
chr18	48331901	48333079
chr18	48334287	48335775
chr18	48339692	48341332
chr18	48343122	48343671
chr18	48345711	48347685
chr18	48356884	48357286
chr18	48362664	48363260
chr18	48366044	48366345
chr18	48373558	48374246
chr18	48380709	48381442
chr18	48383140	48383704
chr18	48388517	48389552
chr18	48404611	48406669
chr18	48426941	48427375
chr18	48463359	48463730
chr18	48470437	48470967
chr18	48488198	48488707
chr18	48493736	48495237
chr18	48535542	48535887
chr18	48543334	48543959
chr18	48555925	48557776
chr18	48563876	48564177
chr18	48564256	48564748
chr18	48565317	48566066
chr18	48568734	48569701
chr18	48571014	48571960
chr18	48576868	48578180
chr18	48579859	48580618
chr18	48600420	48601417
chr18	48609191	48609492
chr18	48616674	48616975
chr18	48618099	48618781
chr18	48623942	48624396
chr18	48633467	48633910
chr18	48636517	48637246
chr18	48655720	48656282
chr18	48662144	48662769
chr18	48668248	48668838
chr18	48669527	48669957
chr18	48677852	48679121
chr18	48679633	48680646
chr18	48680851	48681152
chr18	48685139	48686745
chr18	48691899	48692200
chr18	48694321	48695186
chr18	48698027	48698595
chr18	48698803	48699104
chr18	48707989	48708573
chr18	48708765	48709250
chr18	48709499	48709800
chr18	48709992	48710306
chr18	48714200	48715337
chr18	48717419	48718048
chr18	48721825	48724888
chr18	48737695	48738352
chr18	48760561	48761149
chr18	48761189	48761834
chr18	48774732	48775130
chr18	48777783	48778383
chr18	48792824	48793462
chr18	48802369	48802927
chr18	48804288	48804916
chr18	48805842	48806226
chr18	48816662	48816963
chr18	48817106	48817633
chr18	48827292	48827766
chr18	48887339	48888238
chr18	48910460	48911158
chr18	48956891	48957230
chr18	49063895	49064196
chr18	49089479	49090009
chr18	49090071	49090372
chr18	49109962	49111233
chr18	49147520	49147992
chr18	49149147	49149448
chr18	49191571	49191872
chr18	49194158	49194850
chr18	49194914	49195215
chr18	49254004	49254338
chr18	49265355	49266020
chr18	49358807	49359108
chr18	49360211	49360636
chr18	49378952	49379253
chr18	49394158	49394653
chr18	49410842	49411143
chr18	49479272	49480236
chr18	49489200	49489501
chr18	49667317	49668497
chr18	49678037	49679009
chr18	49716569	49716870
chr18	49716940	49717306
chr18	49810846	49811147
chr18	49814810	49815145
chr18	49866335	49866636
chr18	49874567	49874868
chr18	49879281	49879865
chr18	49893249	49893550
chr18	49913488	49914019
chr18	49949407	49950112
chr18	50193883	50194337
chr18	50194874	50195421
chr18	50221151	50221482
chr18	50242574	50243643
chr18	50395220	50395521
chr18	50396013	50396970
chr18	50403570	50405140
chr18	50405207	50405508
chr18	50405548	50405849
chr18	50430048	50430553
chr18	50440131	50440432
chr18	50440442	50441561
chr18	50506001	50506706
chr18	50517884	50518747
chr18	50530894	50531442
chr18	50582449	50582766
chr18	50596813	50597584
chr18	50607301	50607602
chr18	50607761	50608105
chr18	50633106	50634407
chr18	50640423	50641310
chr18	50642618	50642919
chr18	50676139	50676995
chr18	50679682	50679999
chr18	50704646	50704947
chr18	50857227	50858052
chr18	50882932	50883233
chr18	50889296	50889597
chr18	50906301	50906897
chr18	50934674	50934975
chr18	50953096	50954017
chr18	50955587	50956535
chr18	51090253	51090554
chr18	51093965	51094678
chr18	51152415	51152716
chr18	51225196	51225497
chr18	51322473	51322774
chr18	51471027	51471328
chr18	51549794	51550254
chr18	51612531	51613123
chr18	51613201	51613502
chr18	51645321	51646248
chr18	51646298	51646673
chr18	51651833	51652185
chr18	51653988	51654481
chr18	51655594	51656575
chr18	51666773	51667074
chr18	51667147	51667448
chr18	51675387	51675799
chr18	51700418	51700897
chr18	51701656	51702117
chr18	51708266	51708567
chr18	51729827	51730814
chr18	51735835	51737288
chr18	51743839	51745047
chr18	51749503	51751625
chr18	51759208	51759938
chr18	51765083	51766718
chr18	51766772	51768041
chr18	51768426	51768727
chr18	51773140	51773821
chr18	51776651	51777670
chr18	51777748	51778763
chr18	51780724	51781025
chr18	51788013	51788818
chr18	51795139	51796170
chr18	51796213	51796514
chr18	51796665	51797015
chr18	51804073	51804451
chr18	51811526	51811827
chr18	51831967	51832268
chr18	51874665	51874966
chr18	51874980	51875753
chr18	51883509	51885139
chr18	51891666	51891967
chr18	51914753	51915641
chr18	51918765	51919349
chr18	51942968	51943269
chr18	51950479	51950820
chr18	51970349	51971097
chr18	51971270	51971571
chr18	52050477	52050778
chr18	52056311	52058127
chr18	52058130	52058941
chr18	52212152	52212453
chr18	52214194	52214530
chr18	52225881	52226560
chr18	52245163	52245464
chr18	52274089	52275890
chr18	52283232	52284282
chr18	52314454	52314755
chr18	52338334	52338824
chr18	52346628	52347407
chr18	52352046	52352833
chr18	52384766	52385944
chr18	52409361	52409662
chr18	52410328	52410629
chr18	52429251	52429991
chr18	52443142	52444126
chr18	52454004	52454834
chr18	52455005	52455306
chr18	52472275	52472576
chr18	52472688	52473723
chr18	52479959	52480802
chr18	52487242	52488732
chr18	52491671	52491972
chr18	52495298	52496235
chr18	52496306	52496607
chr18	52502878	52503548
chr18	52519624	52520537
chr18	52528191	52528576
chr18	52538516	52538817
chr18	52540111	52540412
chr18	52540478	52540779
chr18	52540853	52541154
chr18	52547948	52548945
chr18	52549406	52550136
chr18	52576659	52576960
chr18	52577683	52578281
chr18	52583984	52584285
chr18	52612972	52614237
chr18	52650131	52651029
chr18	52666577	52666878
chr18	52716205	52716506
chr18	52719383	52719769
chr18	52731969	52732270
chr18	52736746	52737047
chr18	52760414	52760867
chr18	52763525	52763878
chr18	52773735	52774036
chr18	52786602	52786903
chr18	52887586	52889439
chr18	52890141	52890442
chr18	52894649	52895264
chr18	52901683	52902249
chr18	52903218	52903885
chr18	52904088	52904389
chr18	52915551	52916148
chr18	52919304	52919701
chr18	52931275	52931710
chr18	52932762	52933832
chr18	52935195	52936164
chr18	52942314	52942630
chr18	52947808	52948109
chr18	52951722	52952149
chr18	52956181	52956482
chr18	52956800	52957369
chr18	52957525	52957826
chr18	52958314	52958615
chr18	52962875	52963255
chr18	52966521	52966822
chr18	52969260	52969924
chr18	52971041	52971635
chr18	52977406	52977852
chr18	52977933	52978234
chr18	52978238	52978821
chr18	52981296	52981597
chr18	52983546	52984067
chr18	52987671	52990863
chr18	52995252	52996130
chr18	52998353	52998896
chr18	53004664	53005455
chr18	53005473	53006793
chr18	53006942	53007372
chr18	53010679	53011086
chr18	53016904	53017466
chr18	53020540	53021648
chr18	53021711	53022437
chr18	53043252	53043997
chr18	53044145	53044446
chr18	53051657	53052371
chr18	53052481	53052958
chr18	53053076	53053377
chr18	53063022	53063323
chr18	53073129	53073430
chr18	53080791	53081092
chr18	53082188	53082885
chr18	53087398	53088145
chr18	53089393	53089694
chr18	53090144	53091213
chr18	53093216	53093654
chr18	53100346	53101358
chr18	53105306	53105607
chr18	53107507	53107808
chr18	53109052	53109353
chr18	53109434	53110427
chr18	53114207	53115118
chr18	53115180	53115481
chr18	53115503	53115878
chr18	53122959	53123545
chr18	53124251	53124670
chr18	53130249	53130682
chr18	53132119	53133197
chr18	53140392	53140827
chr18	53144329	53145261
chr18	53155670	53157324
chr18	53158355	53158900
chr18	53164900	53165616
chr18	53167393	53168054
chr18	53168771	53169305
chr18	53172875	53173677
chr18	53176926	53178386
chr18	53181371	53181672
chr18	53183580	53184694
chr18	53193434	53194792
chr18	53194882	53195363
chr18	53195443	53195744
chr18	53196940	53197241
chr18	53200354	53200759
chr18	53201520	53202320
chr18	53204898	53205805
chr18	53211769	53212362
chr18	53214234	53214912
chr18	53219282	53220496
chr18	53226955	53227311
chr18	53227616	53228074
chr18	53228565	53228866
chr18	53229491	53229956
chr18	53231304	53231605
chr18	53237858	53238787
chr18	53238805	53239409
chr18	53243036	53243954
chr18	53244700	53245354
chr18	53247990	53248291
chr18	53252746	53253047
chr18	53253056	53253839
chr18	53253977	53256275
chr18	53256541	53257571
chr18	53264170	53264471
chr18	53271733	53272034
chr18	53273058	53273371
chr18	53301766	53302709
chr18	53324756	53325492
chr18	53338703	53339004
chr18	53346292	53347162
chr18	53354394	53354697
chr18	53361103	53361713
chr18	53366273	53366868
chr18	53380962	53381396
chr18	53399372	53399890
chr18	53426483	53427023
chr18	53430567	53431400
chr18	53445872	53448594
chr18	53448706	53449007
chr18	53462376	53462741
chr18	53464247	53464548
chr18	53496210	53496726
chr18	53497557	53498092
chr18	53498584	53499272
chr18	53505414	53505945
chr18	53505956	53506778
chr18	53517156	53517514
chr18	53525182	53526614
chr18	53545070	53545929
chr18	53554140	53554489
chr18	53573496	53574108
chr18	53576091	53576392
chr18	53577561	53577895
chr18	53580073	53580374
chr18	53618510	53618811
chr18	53618963	53619327
chr18	53622115	53622425
chr18	53641524	53641918
chr18	53643989	53644443
chr18	53648876	53649603
chr18	53655479	53656495
chr18	53663756	53664892
chr18	53665029	53665972
chr18	53668824	53669179
chr18	53670245	53670546
chr18	53670645	53670946
chr18	53686811	53687768
chr18	53688560	53689008
chr18	53705172	53706078
chr18	53731560	53732092
chr18	53732234	53732630
chr18	53743433	53744443
chr18	53744556	53744857
chr18	53750933	53751692
chr18	53756603	53757215
chr18	53757532	53757833
chr18	53764029	53764453
chr18	53767363	53767664
chr18	53779371	53779990
chr18	53782094	53783218
chr18	53783431	53783789
chr18	53790868	53791169
chr18	53793082	53793383
chr18	53794039	53794544
chr18	53828768	53829165
chr18	53829183	53830402
chr18	53835343	53836161
chr18	53836661	53836962
chr18	53854502	53854959
chr18	53855132	53855594
chr18	53855977	53856278
chr18	53857937	53858238
chr18	53866988	53867640
chr18	53874804	53875886
chr18	53877267	53878286
chr18	53880662	53881038
chr18	53893957	53894561
chr18	53902179	53903103
chr18	53903276	53903665
chr18	53912945	53913466
chr18	53915570	53916314
chr18	53917058	53917359
chr18	53924253	53924999
chr18	53925019	53925951
chr18	53934283	53934823
chr18	53940458	53941228
chr18	53943648	53944095
chr18	53947057	53947406
chr18	53956390	53956914
chr18	53956967	53958073
chr18	53961477	53962367
chr18	53962393	53962694
chr18	53974679	53975377
chr18	53975772	53976839
chr18	53979859	53980163
chr18	53981149	53981914
chr18	53987992	53989057
chr18	53989100	53989401
chr18	53989599	53989900
chr18	53990684	53991260
chr18	53997458	53998283
chr18	54006331	54006632
chr18	54034605	54035302
chr18	54111051	54111352
chr18	54111820	54112121
chr18	54112552	54113167
chr18	54115077	54115378
chr18	54125997	54126801
chr18	54127651	54128172
chr18	54135349	54135962
chr18	54154992	54155424
chr18	54155948	54156249
chr18	54156940	54157494
chr18	54179272	54179573
chr18	54182834	54183288
chr18	54199353	54199795
chr18	54226411	54226712
chr18	54226714	54227345
chr18	54227843	54228144
chr18	54228234	54228535
chr18	54230874	54231218
chr18	54236103	54236596
chr18	54236643	54236944
chr18	54240227	54240729
chr18	54240732	54241033
chr18	54242802	54243673
chr18	54260313	54260614
chr18	54265120	54266091
chr18	54266788	54267089
chr18	54304829	54306637
chr18	54312635	54313131
chr18	54318069	54318943
chr18	54320077	54320612
chr18	54322042	54323065
chr18	54370190	54370673
chr18	54376445	54377029
chr18	54394639	54394940
chr18	54413691	54415019
chr18	54422907	54423286
chr18	54423621	54424583
chr18	54456015	54456316
chr18	54466896	54467486
chr18	54491269	54491764
chr18	54492545	54493378
chr18	54518780	54519546
chr18	54536278	54536790
chr18	54540744	54541400
chr18	54567431	54567996
chr18	54626363	54626877
chr18	54629586	54629896
chr18	54649746	54650376
chr18	54663612	54663913
chr18	54668652	54669081
chr18	54669600	54670139
chr18	54671526	54672280
chr18	54672386	54672687
chr18	54675204	54675594
chr18	54683134	54683435
chr18	54683902	54684770
chr18	54684890	54685441
chr18	54690068	54691117
chr18	54692635	54693108
chr18	54717818	54718119
chr18	54718652	54719455
chr18	54725238	54725539
chr18	54735967	54736268
chr18	54740663	54741100
chr18	54744607	54745393
chr18	54745800	54746101
chr18	54749078	54749379
chr18	54750725	54751107
chr18	54751519	54752564
chr18	54755817	54757537
chr18	54774216	54775036
chr18	54816801	54817246
chr18	54817975	54818276
chr18	54819827	54820128
chr18	54876935	54877839
chr18	54959322	54959623
chr18	55064692	55064993
chr18	55094956	55095325
chr18	55095519	55095820
chr18	55101396	55102964
chr18	55104751	55105426
chr18	55105506	55105896
chr18	55106061	55106362
chr18	55108202	55109097
chr18	55113585	55114880
chr18	55133682	55134383
chr18	55134467	55134863
chr18	55139441	55139742
chr18	55142738	55143461
chr18	55183318	55183626
chr18	55190228	55191064
chr18	55212058	55212896
chr18	55217964	55218265
chr18	55224954	55225489
chr18	55228746	55229406
chr18	55236999	55237300
chr18	55248160	55249064
chr18	55253046	55254110
chr18	55254235	55254536
chr18	55266311	55266891
chr18	55288306	55289532
chr18	55289548	55289849
chr18	55296954	55299031
chr18	55310942	55311358
chr18	55317014	55317342
chr18	55323100	55323401
chr18	55326728	55327102
chr18	55328114	55328451
chr18	55332015	55332316
chr18	55333311	55334366
chr18	55353519	55354045
chr18	55361036	55361466
chr18	55394986	55395748
chr18	55395870	55396829
chr18	55404219	55404520
chr18	55404628	55405260
chr18	55415217	55415714
chr18	55415792	55416310
chr18	55443630	55443931
chr18	55444051	55444352
chr18	55445110	55445411
chr18	55445432	55445942
chr18	55447593	55448212
chr18	55451430	55452080
chr18	55455718	55456164
chr18	55460112	55460756
chr18	55460808	55461109
chr18	55468789	55470552
chr18	55470818	55471204
chr18	55472393	55472694
chr18	55483761	55484066
chr18	55487265	55487668
chr18	55498436	55499439
chr18	55500591	55501354
chr18	55504999	55505397
chr18	55541233	55541534
chr18	55549000	55549546
chr18	55565759	55566217
chr18	55569718	55570019
chr18	55583354	55584138
chr18	55588322	55588623
chr18	55589021	55589322
chr18	55597696	55598441
chr18	55609561	55609953
chr18	55610813	55611333
chr18	55617630	55618000
chr18	55618353	55618744
chr18	55626527	55626866
chr18	55627973	55628297
chr18	55643024	55643382
chr18	55649549	55649940
chr18	55662782	55663365
chr18	55673363	55673682
chr18	55681867	55682641
chr18	55689298	55689599
chr18	55704146	55704447
chr18	55710334	55713279
chr18	55718893	55719510
chr18	55746129	55746430
chr18	55755401	55755702
chr18	55758276	55759091
chr18	55767448	55767749
chr18	55771389	55771690
chr18	55785222	55785523
chr18	55788782	55789575
chr18	55798855	55799713
chr18	55802493	55803570
chr18	55806805	55807223
chr18	55810505	55811022
chr18	55816135	55816436
chr18	55847607	55848304
chr18	55853355	55853868
chr18	55862195	55863143
chr18	55863259	55863560
chr18	55869584	55869951
chr18	55872649	55873188
chr18	55875258	55875823
chr18	55879533	55879834
chr18	55880489	55881405
chr18	55892281	55892654
chr18	55908006	55908307
chr18	55909179	55909488
chr18	55922963	55923264
chr18	55923307	55923608
chr18	55924515	55925164
chr18	55930195	55931029
chr18	55954920	55955371
chr18	55976187	55976488
chr18	55977460	55978182
chr18	55978344	55978645
chr18	55981493	55981899
chr18	55983746	55984098
chr18	55984198	55984640
chr18	55989040	55989598
chr18	56004519	56004820
chr18	56004909	56005275
chr18	56015751	56016131
chr18	56016149	56016647
chr18	56028676	56029923
chr18	56036710	56037011
chr18	56046565	56046866
chr18	56066997	56068250
chr18	56069265	56070087
chr18	56072638	56073587
chr18	56078304	56078605
chr18	56080858	56081159
chr18	56082218	56082628
chr18	56091248	56092199
chr18	56105215	56106603
chr18	56123406	56124251
chr18	56152099	56153005
chr18	56153120	56153723
chr18	56160587	56161420
chr18	56161692	56161993
chr18	56167941	56168806
chr18	56172423	56173071
chr18	56188203	56188547
chr18	56190663	56191059
chr18	56192620	56193910
chr18	56194541	56194842
chr18	56196963	56197540
chr18	56200367	56201323
chr18	56202160	56203115
chr18	56203217	56204262
chr18	56208487	56209974
chr18	56218735	56219608
chr18	56223513	56224766
chr18	56231960	56232623
chr18	56245356	56246550
chr18	56250581	56251022
chr18	56251065	56251879
chr18	56258163	56258464
chr18	56263322	56264123
chr18	56270449	56271072
chr18	56272635	56272936
chr18	56276029	56277058
chr18	56282361	56283326
chr18	56296240	56296891
chr18	56305094	56306490
chr18	56306543	56306844
chr18	56306895	56307255
chr18	56307346	56307647
chr18	56316310	56317946
chr18	56317984	56318285
chr18	56324750	56326101
chr18	56329151	56329668
chr18	56336199	56336500
chr18	56337634	56338979
chr18	56339179	56339480
chr18	56354616	56355514
chr18	56358526	56358827
chr18	56360025	56360326
chr18	56361723	56362274
chr18	56375388	56375689
chr18	56381282	56382141
chr18	56382757	56383854
chr18	56388977	56389296
chr18	56421290	56422486
chr18	56422563	56422864
chr18	56428542	56429293
chr18	56430165	56430549
chr18	56431319	56431988
chr18	56435328	56436252
chr18	56448573	56449313
chr18	56459358	56459659
chr18	56467828	56468129
chr18	56486111	56487061
chr18	56499773	56500074
chr18	56514455	56515122
chr18	56517226	56517527
chr18	56517594	56517895
chr18	56519982	56520283
chr18	56522237	56522538
chr18	56530192	56530663
chr18	56530684	56531762
chr18	56531780	56532353
chr18	56542810	56543258
chr18	56553652	56555204
chr18	56563128	56564379
chr18	56604095	56605033
chr18	56605132	56605433
chr18	56613235	56613768
chr18	56630886	56631381
chr18	56633562	56633863
chr18	56638135	56638436
chr18	56642523	56642824
chr18	56658674	56659276
chr18	56659670	56660595
chr18	56665752	56666492
chr18	56672486	56672787
chr18	56682598	56682899
chr18	56707336	56707749
chr18	56717714	56718266
chr18	56719254	56719555
chr18	56723918	56724800
chr18	56737490	56737999
chr18	56740254	56740555
chr18	56751002	56751911
chr18	56760944	56761245
chr18	56790903	56791291
chr18	56794032	56794333
chr18	56806397	56807909
chr18	56810077	56810378
chr18	56815448	56816218
chr18	56816250	56816565
chr18	56883820	56884242
chr18	56884380	56884681
chr18	56888120	56888710
chr18	56906582	56906883
chr18	56916262	56916766
chr18	56932620	56933150
chr18	56936310	56936707
chr18	56939602	56940196
chr18	56940369	56940852
chr18	56975346	56976457
chr18	57025114	57027038
chr18	57043997	57044535
chr18	57044633	57045224
chr18	57062771	57063332
chr18	57063349	57063650
chr18	57069212	57070008
chr18	57070177	57070478
chr18	57110575	57110876
chr18	57126494	57127152
chr18	57134845	57135442
chr18	57145755	57146056
chr18	57155869	57156531
chr18	57205982	57206685
chr18	57212817	57213186
chr18	57213376	57213702
chr18	57214698	57215392
chr18	57226616	57227143
chr18	57236212	57236514
chr18	57236620	57237956
chr18	57241234	57241543
chr18	57245273	57245574
chr18	57260927	57261876
chr18	57272310	57272611
chr18	57277589	57278747
chr18	57278886	57279187
chr18	57288230	57288531
chr18	57290175	57292274
chr18	57292304	57292970
chr18	57298824	57299191
chr18	57303156	57303498
chr18	57318499	57319213
chr18	57349123	57349424
chr18	57357496	57358036
chr18	57363495	57364297
chr18	57364324	57364785
chr18	57364884	57365359
chr18	57398304	57398737
chr18	57405211	57405512
chr18	57421825	57422282
chr18	57422301	57422602
chr18	57448534	57448835
chr18	57449920	57450665
chr18	57455523	57455824
chr18	57490699	57491217
chr18	57501411	57501712
chr18	57502775	57503694
chr18	57504525	57505166
chr18	57511122	57511955
chr18	57514211	57514894
chr18	57515324	57515625
chr18	57516597	57517337
chr18	57520377	57520936
chr18	57522123	57522486
chr18	57526901	57527620
chr18	57529165	57530037
chr18	57530884	57531185
chr18	57532317	57532973
chr18	57536958	57537673
chr18	57538773	57539074
chr18	57539126	57540241
chr18	57540772	57541238
chr18	57541457	57541758
chr18	57543063	57543737
chr18	57544094	57544946
chr18	57548832	57550166
chr18	57552685	57553376
chr18	57553447	57553748
chr18	57566432	57568345
chr18	57569420	57569721
chr18	57571593	57572446
chr18	57573791	57575100
chr18	57578596	57578897
chr18	57578923	57579300
chr18	57584560	57586285
chr18	57588526	57589124
chr18	57590241	57591368
chr18	57594490	57595103
chr18	57597185	57597486
chr18	57599516	57600264
chr18	57608033	57608516
chr18	57608525	57609062
chr18	57609166	57609467
chr18	57609678	57610299
chr18	57617678	57618201
chr18	57620256	57621234
chr18	57621686	57622081
chr18	57622102	57622403
chr18	57624876	57625777
chr18	57626818	57627396
chr18	57627907	57628763
chr18	57628795	57629141
chr18	57636775	57637076
chr18	57645570	57645871
chr18	57647596	57647897
chr18	57649876	57650250
chr18	57654990	57655693
chr18	57657378	57658022
chr18	57661408	57662154
chr18	57663239	57663970
chr18	57742585	57742886
chr18	57749830	57750356
chr18	57757479	57757828
chr18	57757848	57758340
chr18	57763723	57764024
chr18	57813043	57814942
chr18	57824972	57825315
chr18	57829353	57829976
chr18	57830792	57831218
chr18	57832453	57832857
chr18	57835308	57835702
chr18	57843577	57843878
chr18	57855720	57856021
chr18	57869964	57870265
chr18	57896237	57896538
chr18	57906568	57906869
chr18	57913657	57914680
chr18	57915199	57916401
chr18	57916454	57916755
chr18	57926086	57927011
chr18	57999252	57999553
chr18	58017884	58018565
chr18	58039284	58040536
chr18	58062338	58062848
chr18	58063711	58064012
chr18	58081222	58081740
chr18	58114031	58114332
chr18	58114398	58114699
chr18	58158100	58158401
chr18	58215279	58215580
chr18	58216338	58217142
chr18	58222229	58223212
chr18	58234906	58236001
chr18	58245016	58245317
chr18	58246348	58246900
chr18	58255059	58255597
chr18	58295066	58295481
chr18	58323738	58324366
chr18	58330011	58330312
chr18	58352129	58352766
chr18	58406569	58407165
chr18	58746987	58747288
chr18	58755433	58756285
chr18	58756367	58756828
chr18	58826358	58826659
chr18	58976032	58976570
chr18	58989111	58990078
chr18	59000526	59001324
chr18	59001908	59002294
chr18	59012148	59012449
chr18	59027366	59028655
chr18	59034400	59034701
chr18	59056290	59056591
chr18	59056805	59057555
chr18	59057591	59058352
chr18	59068032	59068333
chr18	59102270	59102670
chr18	59115365	59115903
chr18	59130801	59131102
chr18	59131801	59132102
chr18	59159632	59159933
chr18	59166462	59166763
chr18	59169420	59170085
chr18	59211166	59211797
chr18	59214254	59214712
chr18	59217818	59218119
chr18	59218145	59219094
chr18	59220540	59220956
chr18	59221249	59222120
chr18	59223857	59224639
chr18	59236432	59237380
chr18	59240136	59240672
chr18	59246280	59247661
chr18	59248684	59249473
chr18	59255816	59256841
chr18	59265632	59266838
chr18	59273548	59274377
chr18	59274644	59275273
chr18	59275428	59275780
chr18	59279779	59280137
chr18	59285272	59285959
chr18	59295563	59295864
chr18	59302712	59303790
chr18	59303953	59304254
chr18	59308024	59308325
chr18	59310425	59310920
chr18	59310955	59311887
chr18	59318066	59318592
chr18	59332882	59333398
chr18	59337996	59338297
chr18	59338499	59338800
chr18	59377291	59377592
chr18	59403493	59403794
chr18	59405207	59406448
chr18	59415952	59416546
chr18	59419448	59419749
chr18	59419913	59421448
chr18	59425905	59426206
chr18	59427531	59427832
chr18	59431235	59431960
chr18	59437617	59438048
chr18	59468143	59468674
chr18	59474397	59474698
chr18	59492199	59493063
chr18	59494771	59495222
chr18	59498334	59498635
chr18	59499898	59500989
chr18	59501002	59501520
chr18	59507155	59508383
chr18	59508840	59509824
chr18	59521436	59522099
chr18	59526287	59526656
chr18	59528862	59529163
chr18	59531568	59531869
chr18	59536614	59537210
chr18	59537293	59537964
chr18	59554766	59555305
chr18	59559816	59561875
chr18	59561911	59562387
chr18	59568063	59569128
chr18	59588868	59589203
chr18	59594904	59595205
chr18	59595318	59595619
chr18	59602638	59602939
chr18	59609133	59609830
chr18	59615398	59615724
chr18	59616190	59616491
chr18	59619135	59619908
chr18	59622713	59623469
chr18	59627126	59628422
chr18	59635077	59635609
chr18	59639258	59640519
chr18	59642762	59643544
chr18	59649592	59650072
chr18	59659981	59660628
chr18	59666095	59666396
chr18	59747459	59747760
chr18	59752822	59753421
chr18	59755084	59755780
chr18	59798268	59798908
chr18	59802627	59802928
chr18	59820115	59820416
chr18	59832465	59832766
chr18	59832839	59833162
chr18	59836535	59837182
chr18	59844465	59844766
chr18	59845145	59845598
chr18	59845622	59845923
chr18	59853524	59855056
chr18	59855079	59855419
chr18	59864896	59865805
chr18	59881277	59881578
chr18	59881683	59881984
chr18	59912959	59913264
chr18	59916368	59917063
chr18	59925408	59926619
chr18	59931672	59933010
chr18	59937380	59937681
chr18	59948547	59949289
chr18	59955122	59956590
chr18	59963663	59964010
chr18	59991119	59993654
chr18	59996893	59997194
chr18	59998648	60000245
chr18	60001393	60001893
chr18	60002625	60002989
chr18	60006806	60007140
chr18	60013508	60014147
chr18	60014260	60014777
chr18	60031219	60031520
chr18	60036335	60036636
chr18	60037260	60038151
chr18	60038154	60039706
chr18	60050811	60051169
chr18	60051955	60052511
chr18	60063688	60063989
chr18	60066088	60067491
chr18	60074710	60075180
chr18	60079394	60079695
chr18	60085223	60085844
chr18	60085934	60086235
chr18	60087436	60088444
chr18	60092438	60093441
chr18	60103838	60105180
chr18	60112769	60113070
chr18	60117700	60118726
chr18	60119555	60119856
chr18	60128130	60128431
chr18	60152839	60153239
chr18	60153592	60153932
chr18	60166161	60167679
chr18	60170581	60171392
chr18	60172611	60174317
chr18	60188926	60190386
chr18	60190741	60192320
chr18	60193514	60194146
chr18	60201631	60202912
chr18	60219782	60220083
chr18	60221335	60221708
chr18	60222001	60222302
chr18	60222429	60222730
chr18	60224914	60225215
chr18	60225300	60225829
chr18	60233277	60233794
chr18	60238836	60239137
chr18	60243902	60244732
chr18	60251020	60252463
chr18	60253409	60253753
chr18	60258278	60258782
chr18	60263283	60264713
chr18	60271965	60272516
chr18	60273401	60273752
chr18	60278635	60280413
chr18	60281659	60282047
chr18	60288753	60289445
chr18	60297744	60298061
chr18	60301596	60301945
chr18	60305210	60305978
chr18	60318289	60319516
chr18	60319649	60320850
chr18	60331240	60331588
chr18	60334582	60334883
chr18	60340226	60340671
chr18	60340679	60340980
chr18	60341214	60341515
chr18	60349655	60349956
chr18	60369128	60370125
chr18	60370298	60370599
chr18	60377624	60377925
chr18	60381882	60384529
chr18	60384768	60385069
chr18	60389055	60389953
chr18	60391138	60391976
chr18	60393027	60393568
chr18	60395346	60395874
chr18	60396715	60397583
chr18	60403326	60403627
chr18	60403847	60404148
chr18	60404225	60404526
chr18	60405729	60406355
chr18	60408252	60409103
chr18	60410961	60411678
chr18	60411716	60412023
chr18	60418711	60419153
chr18	60419157	60419602
chr18	60425740	60426041
chr18	60426715	60427016
chr18	60434593	60435730
chr18	60438433	60439516
chr18	60441014	60441668
chr18	60446271	60446784
chr18	60449072	60449605
chr18	60450283	60450584
chr18	60451113	60452610
chr18	60455223	60456477
chr18	60457913	60458886
chr18	60464550	60465101
chr18	60466232	60467857
chr18	60469210	60470280
chr18	60475220	60475660
chr18	60480050	60480401
chr18	60480545	60480846
chr18	60481493	60483096
chr18	60488943	60489394
chr18	60493913	60494214
chr18	60494655	60496320
chr18	60499249	60499974
chr18	60501426	60501727
chr18	60505455	60506242
chr18	60510879	60511180
chr18	60512191	60513327
chr18	60517435	60518499
chr18	60524303	60525107
chr18	60529782	60530189
chr18	60536119	60537477
chr18	60541671	60542457
chr18	60548907	60549261
chr18	60551685	60551986
chr18	60564078	60564800
chr18	60566752	60567053
chr18	60571834	60572232
chr18	60579819	60581936
chr18	60582804	60583334
chr18	60592092	60592915
chr18	60593344	60593645
chr18	60595627	60595936
chr18	60603969	60604270
chr18	60604656	60607518
chr18	60611750	60612051
chr18	60617618	60618370
chr18	60619797	60621276
chr18	60621384	60622905
chr18	60624926	60625454
chr18	60642350	60642651
chr18	60646083	60646871
chr18	60646990	60647291
chr18	60649131	60650203
chr18	60656171	60656880
chr18	60663630	60664533
chr18	60665252	60666365
chr18	60669804	60670321
chr18	60672197	60672856
chr18	60673197	60673498
chr18	60683135	60683841
chr18	60684043	60684558
chr18	60692393	60693398
chr18	60695468	60695769
chr18	60698293	60698594
chr18	60707922	60708687
chr18	60717147	60718540
chr18	60721264	60721565
chr18	60722264	60723372
chr18	60725576	60725877
chr18	60738212	60738513
chr18	60740562	60741091
chr18	60741925	60742721
chr18	60745557	60746753
chr18	60757478	60758070
chr18	60759556	60760184
chr18	60763795	60764096
chr18	60765151	60766387
chr18	60766881	60768366
chr18	60768952	60769384
chr18	60769524	60769825
chr18	60771171	60771521
chr18	60772922	60774716
chr18	60774986	60775586
chr18	60779150	60779732
chr18	60781000	60781802
chr18	60786274	60787190
chr18	60791974	60793757
chr18	60798192	60799332
chr18	60804875	60806675
chr18	60808452	60809680
chr18	60809725	60810789
chr18	60811687	60812331
chr18	60812464	60812765
chr18	60821893	60823431
chr18	60824838	60825139
chr18	60826156	60826457
chr18	60828299	60829995
chr18	60844271	60846177
chr18	60849684	60850890
chr18	60850924	60851797
chr18	60853151	60853510
chr18	60890846	60892564
chr18	60893094	60893395
chr18	60896949	60897682
chr18	60902089	60902670
chr18	60903301	60904607
chr18	60916781	60917760
chr18	60920377	60920914
chr18	60921122	60921423
chr18	60934229	60934530
chr18	60935185	60935486
chr18	60938899	60939544
chr18	60940398	60941112
chr18	60945253	60945747
chr18	60952215	60952934
chr18	60955023	60955324
chr18	60958114	60958498
chr18	60959738	60960914
chr18	60967206	60967507
chr18	60970023	60971430
chr18	60973696	60973997
chr18	60974879	60975617
chr18	60978566	60979274
chr18	60980042	60980520
chr18	60983964	60984512
chr18	60984857	60985899
chr18	60986627	60988226
chr18	61007005	61007480
chr18	61009240	61009805
chr18	61012129	61012430
chr18	61033263	61035173
chr18	61043150	61044230
chr18	61044744	61045045
chr18	61045962	61046994
chr18	61055560	61056330
chr18	61067126	61067453
chr18	61075612	61076159
chr18	61076460	61076761
chr18	61078098	61078399
chr18	61082613	61082914
chr18	61088809	61089972
chr18	61090141	61090467
chr18	61105975	61107017
chr18	61111453	61112315
chr18	61172949	61173775
chr18	61175444	61176164
chr18	61176729	61177030
chr18	61178485	61178920
chr18	61185272	61186043
chr18	61186120	61186555
chr18	61187330	61187781
chr18	61190752	61191225
chr18	61191364	61191665
chr18	61201808	61202109
chr18	61209097	61209864
chr18	61219777	61220672
chr18	61221982	61222411
chr18	61229157	61230082
chr18	61236013	61236314
chr18	61245474	61245970
chr18	61251913	61252214
chr18	61284645	61284946
chr18	61376066	61376367
chr18	61389332	61389633
chr18	61455340	61456064
chr18	61497792	61498688
chr18	61498757	61499166
chr18	61511327	61511828
chr18	61512166	61512467
chr18	61515216	61515755
chr18	61517163	61517464
chr18	61536056	61537449
chr18	61549427	61550339
chr18	61554729	61555030
chr18	61556914	61557277
chr18	61557795	61558096
chr18	61558146	61558514
chr18	61561598	61561899
chr18	61562325	61562870
chr18	61563260	61563613
chr18	61571426	61571933
chr18	61572083	61572992
chr18	61573075	61573427
chr18	61574957	61575258
chr18	61586602	61586903
chr18	61593216	61593517
chr18	61595415	61595947
chr18	61596016	61596317
chr18	61596532	61596906
chr18	61603054	61604267
chr18	61604305	61604606
chr18	61605114	61605466
chr18	61616138	61616825
chr18	61617899	61618399
chr18	61618536	61618837
chr18	61624016	61624317
chr18	61630532	61631599
chr18	61636922	61637888
chr18	61637955	61638638
chr18	61638644	61639234
chr18	61642381	61643376
chr18	61646228	61647314
chr18	61648325	61648626
chr18	61654278	61655355
chr18	61660950	61661251
chr18	61661304	61662591
chr18	61684809	61685448
chr18	61695331	61695632
chr18	61704440	61704795
chr18	61704812	61705594
chr18	61705597	61706160
chr18	61710407	61710708
chr18	61751015	61751402
chr18	61764945	61765246
chr18	61767335	61768678
chr18	61800566	61800867
chr18	61845295	61845864
chr18	61846500	61846903
chr18	61846908	61847742
chr18	61855289	61855910
chr18	61856666	61856967
chr18	61870134	61870435
chr18	61874060	61874361
chr18	61874580	61875604
chr18	61911852	61912175
chr18	61936568	61938596
chr18	61942908	61943209
chr18	61943254	61944712
chr18	61990764	61991065
chr18	61998088	61998476
chr18	62047193	62047676
chr18	62071400	62071701
chr18	62076780	62077081
chr18	62112087	62112388
chr18	62254357	62254658
chr18	62254753	62255073
chr18	62256306	62256844
chr18	62281159	62281719
chr18	62313979	62314423
chr18	62326268	62326744
chr18	62344959	62345646
chr18	62363122	62363826
chr18	62371688	62371989
chr18	62374186	62374668
chr18	62380016	62381069
chr18	62418944	62419245
chr18	62427620	62427921
chr18	62452562	62453330
chr18	62466635	62466936
chr18	62480140	62480441
chr18	62633906	62634226
chr18	62641691	62642066
chr18	62649724	62650025
chr18	62657570	62659149
chr18	62660726	62661947
chr18	62686678	62686979
chr18	62724750	62725426
chr18	62740246	62740799
chr18	62759034	62759339
chr18	62791705	62792282
chr18	62903277	62903956
chr18	62933189	62933766
chr18	62956181	62956482
chr18	63031756	63032133
chr18	63032459	63033332
chr18	63041997	63042672
chr18	63092650	63092951
chr18	63096120	63096421
chr18	63106272	63106573
chr18	63154645	63155015
chr18	63166152	63166453
chr18	63203540	63203841
chr18	63205755	63206233
chr18	63231733	63232478
chr18	63336905	63337463
chr18	63390962	63391263
chr18	63392724	63393025
chr18	63404739	63405040
chr18	63417585	63418061
chr18	63418069	63418370
chr18	63420816	63421132
chr18	63421337	63421752
chr18	63428960	63429493
chr18	63465911	63466212
chr18	63605472	63606179
chr18	63831200	63831501
chr18	63835338	63835639
chr18	64062972	64063273
chr18	64167578	64167879
chr18	64207035	64207336
chr18	64214412	64214713
chr18	64283605	64284145
chr18	64328191	64328492
chr18	64350044	64350534
chr18	64506002	64506303
chr18	64748649	64749125
chr18	64749248	64749549
chr18	64759488	64759789
chr18	64771551	64772404
chr18	64785465	64785766
chr18	64800006	64800455
chr18	64800456	64800910
chr18	64801388	64801689
chr18	64830767	64831068
chr18	64858237	64858671
chr18	64858815	64859116
chr18	64862106	64862407
chr18	64866741	64867846
chr18	64867886	64868794
chr18	64873685	64873986
chr18	64876318	64876619
chr18	64879012	64879313
chr18	64884314	64885196
chr18	64885534	64885835
chr18	64885855	64886156
chr18	64908555	64908856
chr18	64910804	64911787
chr18	64932729	64933451
chr18	64967477	64968154
chr18	64968875	64969589
chr18	65012959	65013260
chr18	65027258	65027720
chr18	65030132	65030433
chr18	65048406	65048707
chr18	65048740	65049041
chr18	65073928	65074229
chr18	65084787	65085686
chr18	65085957	65086258
chr18	65093008	65093374
chr18	65107520	65107821
chr18	65122234	65123490
chr18	65123579	65124730
chr18	65125184	65125831
chr18	65131058	65131600
chr18	65131680	65131981
chr18	65134651	65135894
chr18	65150345	65150850
chr18	65167828	65168129
chr18	65172173	65172474
chr18	65176960	65177271
chr18	65182930	65184279
chr18	65184453	65184947
chr18	65194764	65195871
chr18	65232090	65232391
chr18	65242066	65242367
chr18	65242590	65242891
chr18	65266424	65266806
chr18	65267186	65267785
chr18	65268407	65268708
chr18	65377819	65378120
chr18	65437819	65438190
chr18	65450845	65451146
chr18	65500342	65500643
chr18	65819550	65819851
chr18	65820066	65820367
chr18	65873285	65873703
chr18	65875573	65876977
chr18	65877619	65878926
chr18	65879153	65879454
chr18	65887697	65888668
chr18	65891639	65891940
chr18	65891951	65892252
chr18	65901872	65902173
chr18	65983723	65984561
chr18	66022988	66024872
chr18	66039958	66040317
chr18	66058877	66059178
chr18	66059230	66059531
chr18	66084802	66085103
chr18	66095378	66095679
chr18	66097083	66097384
chr18	66103394	66104093
chr18	66106218	66106682
chr18	66108354	66108655
chr18	66114454	66114755
chr18	66135040	66135548
chr18	66149891	66150431
chr18	66156301	66156873
chr18	66171361	66171662
chr18	66187681	66188323
chr18	66188416	66189297
chr18	66199602	66199903
chr18	66212125	66212426
chr18	66231036	66231337
chr18	66290415	66291129
chr18	66305411	66306195
chr18	66309554	66309855
chr18	66327134	66328323
chr18	66329850	66330322
chr18	66331372	66331673
chr18	66332778	66333854
chr18	66337542	66337843
chr18	66338744	66339045
chr18	66343911	66344539
chr18	66360375	66360676
chr18	66361062	66361485
chr18	66369888	66370442
chr18	66372772	66373073
chr18	66373107	66373408
chr18	66380352	66380764
chr18	66381265	66382528
chr18	66382624	66382925
chr18	66388436	66389520
chr18	66389760	66390404
chr18	66401287	66401588
chr18	66402616	66403346
chr18	66404151	66404907
chr18	66430386	66430704
chr18	66490122	66490423
chr18	66514296	66514855
chr18	66524851	66525416
chr18	66547071	66547372
chr18	66591924	66592225
chr18	66669491	66669792
chr18	66786121	66786422
chr18	67069536	67069837
chr18	67136291	67136592
chr18	67136613	67137176
chr18	67162260	67162850
chr18	67235021	67235322
chr18	67303059	67303360
chr18	67303895	67304430
chr18	67390801	67391102
chr18	67506363	67506950
chr18	67512695	67513184
chr18	67513226	67513527
chr18	67524299	67524861
chr18	67525034	67526037
chr18	67532120	67532421
chr18	67533200	67533836
chr18	67548417	67548889
chr18	67549889	67550885
chr18	67550918	67551486
chr18	67551882	67552183
chr18	67562829	67563130
chr18	67563354	67563950
chr18	67564672	67566537
chr18	67583716	67584017
chr18	67587050	67587498
chr18	67602254	67602971
chr18	67603326	67603754
chr18	67607025	67607442
chr18	67614112	67615538
chr18	67615584	67616670
chr18	67622609	67623096
chr18	67623104	67624785
chr18	67626073	67627270
chr18	67634554	67635988
chr18	67636661	67637113
chr18	67637119	67637641
chr18	67642553	67642854
chr18	67646057	67646656
chr18	67647579	67648056
chr18	67649079	67649497
chr18	67649584	67649885
chr18	67682303	67683326
chr18	67692096	67692646
chr18	67692759	67693192
chr18	67695394	67696302
chr18	67696310	67696611
chr18	67699318	67699619
chr18	67703786	67704370
chr18	67704420	67704725
chr18	67704746	67705366
chr18	67708693	67709426
chr18	67711830	67712131
chr18	67753461	67754196
chr18	67757050	67757351
chr18	67783966	67784267
chr18	67800187	67800488
chr18	67802681	67803200
chr18	67818822	67819301
chr18	67827391	67827692
chr18	67829309	67829610
chr18	67833854	67834155
chr18	67834354	67834655
chr18	67850354	67850958
chr18	67862441	67864075
chr18	67872403	67873378
chr18	67873513	67874072
chr18	67880063	67880364
chr18	67891370	67891671
chr18	67891878	67892179
chr18	67895824	67896157
chr18	67912887	67913667
chr18	67939772	67940511
chr18	67952149	67952820
chr18	67954271	67954572
chr18	67955629	67957130
chr18	67961836	67962137
chr18	67962290	67962591
chr18	67962667	67963434
chr18	67968949	67969876
chr18	67969880	67970181
chr18	67973253	67973554
chr18	67978277	67979104
chr18	67979166	67979467
chr18	67987429	67987730
chr18	67993153	67993871
chr18	67995959	67996856
chr18	68004070	68004371
chr18	68004404	68004724
chr18	68025266	68025787
chr18	68040194	68040740
chr18	68040782	68041114
chr18	68051293	68051909
chr18	68052008	68052309
chr18	68054439	68054740
chr18	68086111	68086412
chr18	68088758	68089806
chr18	68089927	68091520
chr18	68095312	68096618
chr18	68097195	68097496
chr18	68100636	68101682
chr18	68117128	68117429
chr18	68121785	68122486
chr18	68123003	68123313
chr18	68127504	68127805
chr18	68128399	68129082
chr18	68129115	68129551
chr18	68129554	68129855
chr18	68129950	68130251
chr18	68131682	68132358
chr18	68132905	68133529
chr18	68140424	68140725
chr18	68156909	68158224
chr18	68158305	68159338
chr18	68159356	68159695
chr18	68166166	68166798
chr18	68180666	68180967
chr18	68212905	68213509
chr18	68214148	68214449
chr18	68220502	68221111
chr18	68265892	68266819
chr18	68287698	68287999
chr18	68288088	68289408
chr18	68294420	68294837
chr18	68318371	68318672
chr18	68326179	68326718
chr18	68330433	68330738
chr18	68336153	68336454
chr18	68339330	68340221
chr18	68340368	68340669
chr18	68376444	68377292
chr18	68423256	68423557
chr18	68430779	68431128
chr18	68431370	68431671
chr18	68448913	68449460
chr18	68599306	68599804
chr18	68698740	68699041
chr18	68757924	68758225
chr18	68764961	68765464
chr18	69132454	69132755
chr18	69340983	69341284
chr18	69374593	69374984
chr18	69451864	69452341
chr18	69516514	69516815
chr18	69566594	69567078
chr18	69646569	69646870
chr18	69753561	69754059
chr18	69756699	69757000
chr18	69758642	69758943
chr18	69827823	69828258
chr18	69848551	69848852
chr18	70080374	70080675
chr18	70115511	70115903
chr18	70135446	70135871
chr18	70156550	70156851
chr18	70170157	70170458
chr18	70209061	70209485
chr18	70210536	70211844
chr18	70223106	70223407
chr18	70223671	70223972
chr18	70280162	70280518
chr18	70280859	70281184
chr18	70290729	70291619
chr18	70304194	70304895
chr18	70320006	70320953
chr18	70339435	70340361
chr18	70340517	70341083
chr18	70368607	70368908
chr18	70394436	70394904
chr18	70394973	70395274
chr18	70429245	70430147
chr18	70430336	70430637
chr18	70465385	70465862
chr18	70496926	70497900
chr18	70507358	70507714
chr18	70507742	70508043
chr18	70516015	70516316
chr18	70533606	70536706
chr18	70536878	70537436
chr18	70562637	70563132
chr18	70590165	70590501
chr18	70592106	70592407
chr18	70653191	70653492
chr18	70665811	70666112
chr18	70674393	70675175
chr18	70676410	70677384
chr18	70682491	70682792
chr18	70692001	70692302
chr18	70709732	70710033
chr18	70714784	70715547
chr18	70738987	70739359
chr18	70739399	70739700
chr18	70740501	70741644
chr18	70746215	70746572
chr18	70752302	70753337
chr18	70753584	70753885
chr18	70785356	70785699
chr18	70786263	70787455
chr18	70803028	70803750
chr18	70825738	70826199
chr18	70868944	70869492
chr18	70899785	70900575
chr18	70900585	70901009
chr18	70902607	70903201
chr18	70912352	70913347
chr18	70931172	70931836
chr18	70950179	70950619
chr18	71073977	71075180
chr18	71075276	71075937
chr18	71080457	71080758
chr18	71086927	71087228
chr18	71128979	71129280
chr18	71129624	71129925
chr18	71132507	71133064
chr18	71146735	71147257
chr18	71156524	71156825
chr18	71156910	71157211
chr18	71178750	71179735
chr18	71181728	71182029
chr18	71193984	71194285
chr18	71197393	71197694
chr18	71201252	71202407
chr18	71230937	71231684
chr18	71238627	71239072
chr18	71247299	71247600
chr18	71253309	71253734
chr18	71265080	71265711
chr18	71270299	71271631
chr18	71271778	71272079
chr18	71280110	71280699
chr18	71282793	71283592
chr18	71293130	71293662
chr18	71293706	71294395
chr18	71307049	71307472
chr18	71312395	71312723
chr18	71313138	71313439
chr18	71313691	71313992
chr18	71316021	71316620
chr18	71320465	71321403
chr18	71321620	71322043
chr18	71327821	71328836
chr18	71329208	71330140
chr18	71346897	71347915
chr18	71348762	71349444
chr18	71355943	71357707
chr18	71358401	71358702
chr18	71369596	71370249
chr18	71370343	71370644
chr18	71384668	71385149
chr18	71386910	71387441
chr18	71389066	71389367
chr18	71405114	71405585
chr18	71406332	71406651
chr18	71409777	71410529
chr18	71419454	71420112
chr18	71426734	71427035
chr18	71427469	71427770
chr18	71433518	71435652
chr18	71435715	71436016
chr18	71443869	71445358
chr18	71445739	71446130
chr18	71451594	71452642
chr18	71458247	71459148
chr18	71459946	71461132
chr18	71467738	71468540
chr18	71478635	71479064
chr18	71479073	71479580
chr18	71479598	71480000
chr18	71485719	71486113
chr18	71487581	71488158
chr18	71493715	71494694
chr18	71506317	71507042
chr18	71508943	71510538
chr18	71515835	71516928
chr18	71520165	71521296
chr18	71524202	71524738
chr18	71526826	71529603
chr18	71538096	71538397
chr18	71538453	71538898
chr18	71539089	71539390
chr18	71544777	71545486
chr18	71558623	71559142
chr18	71559172	71559473
chr18	71561196	71561497
chr18	71563507	71564289
chr18	71567737	71569063
chr18	71575559	71575886
chr18	71575933	71576234
chr18	71581407	71581780
chr18	71585666	71586338
chr18	71593860	71594427
chr18	71606636	71607039
chr18	71607394	71608168
chr18	71614434	71615274
chr18	71618979	71619404
chr18	71619522	71620201
chr18	71620963	71622105
chr18	71624508	71624809
chr18	71626176	71626940
chr18	71629236	71630004
chr18	71641048	71642989
chr18	71651724	71652382
chr18	71657387	71657906
chr18	71658077	71658546
chr18	71659548	71659849
chr18	71659908	71660253
chr18	71668288	71668589
chr18	71672279	71673485
chr18	71679627	71681729
chr18	71684725	71685026
chr18	71690459	71690816
chr18	71705617	71705918
chr18	71707808	71708983
chr18	71709200	71709693
chr18	71709963	71710264
chr18	71727759	71728060
chr18	71730248	71732888
chr18	71732896	71733197
chr18	71749338	71750670
chr18	71751479	71751780
chr18	71777338	71777639
chr18	71780608	71780909
chr18	71780918	71781290
chr18	71783767	71784948
chr18	71796877	71797178
chr18	71798950	71799295
chr18	71802737	71803038
chr18	71805187	71805488
chr18	71806552	71807455
chr18	71814516	71815789
chr18	71830291	71831121
chr18	71839093	71839796
chr18	71839947	71840383
chr18	71845085	71845583
chr18	71855566	71855867
chr18	71855906	71856572
chr18	71856629	71857098
chr18	71863055	71864135
chr18	71865186	71865487
chr18	71870382	71870715
chr18	71870762	71871939
chr18	71872165	71872813
chr18	71909810	71910123
chr18	71910471	71910772
chr18	71915854	71916155
chr18	71918934	71919235
chr18	71919370	71919671
chr18	71931607	71931908
chr18	71940714	71941190
chr18	71948397	71949099
chr18	71949138	71950715
chr18	71958428	71959509
chr18	71971321	71971622
chr18	71971868	71972169
chr18	71977185	71978076
chr18	71987322	71987623
chr18	72000345	72000970
chr18	72001495	72002284
chr18	72008539	72009226
chr18	72009328	72010019
chr18	72015453	72015754
chr18	72018121	72018974
chr18	72018977	72019278
chr18	72020020	72020777
chr18	72023708	72024657
chr18	72027317	72027618
chr18	72027673	72028817
chr18	72029803	72030230
chr18	72030330	72031277
chr18	72035850	72036701
chr18	72037011	72037312
chr18	72037382	72037805
chr18	72040588	72041256
chr18	72041270	72041851
chr18	72043189	72043698
chr18	72043847	72044148
chr18	72045064	72045808
chr18	72055996	72056701
chr18	72056802	72057103
chr18	72058000	72058529
chr18	72063844	72064656
chr18	72064754	72065310
chr18	72065505	72066879
chr18	72066921	72068072
chr18	72070049	72070397
chr18	72076525	72078487
chr18	72078536	72079178
chr18	72081249	72081550
chr18	72084174	72084675
chr18	72085350	72086419
chr18	72086490	72087252
chr18	72091849	72092937
chr18	72095951	72096986
chr18	72097869	72099186
chr18	72099302	72099603
chr18	72112380	72112681
chr18	72113093	72114181
chr18	72114496	72114797
chr18	72115654	72116199
chr18	72116224	72117105
chr18	72117975	72118276
chr18	72123259	72126446
chr18	72140650	72140951
chr18	72141282	72141870
chr18	72143021	72143744
chr18	72145010	72145311
chr18	72146632	72148059
chr18	72148099	72148656
chr18	72151899	72153755
chr18	72155234	72155535
chr18	72155677	72156348
chr18	72160876	72161475
chr18	72162705	72164024
chr18	72166226	72167308
chr18	72167956	72168257
chr18	72173646	72174174
chr18	72174206	72174741
chr18	72189807	72190108
chr18	72191006	72191702
chr18	72197180	72197481
chr18	72207899	72208824
chr18	72218821	72219956
chr18	72222357	72222658
chr18	72228294	72228760
chr18	72234163	72234464
chr18	72234616	72235615
chr18	72241998	72242299
chr18	72254798	72255305
chr18	72255515	72256044
chr18	72256077	72256595
chr18	72258035	72258336
chr18	72264165	72265931
chr18	72265979	72266343
chr18	72271540	72271980
chr18	72276866	72277167
chr18	72280205	72281110
chr18	72333637	72334675
chr18	72335046	72335930
chr18	72336238	72337521
chr18	72342848	72344630
chr18	72355604	72356172
chr18	72363800	72364887
chr18	72369604	72369911
chr18	72373703	72374004
chr18	72383825	72384126
chr18	72394446	72394747
chr18	72417756	72418171
chr18	72426124	72426425
chr18	72433161	72434755
chr18	72440435	72440910
chr18	72460823	72461253
chr18	72484219	72484520
chr18	72484584	72484885
chr18	72484961	72485599
chr18	72490118	72490440
chr18	72490483	72490784
chr18	72509035	72509682
chr18	72518493	72519409
chr18	72531750	72532051
chr18	72537000	72537544
chr18	72552462	72552763
chr18	72581722	72583173
chr18	72586789	72587090
chr18	72590208	72590509
chr18	72607561	72608056
chr18	72608111	72608757
chr18	72610575	72612042
chr18	72613373	72613674
chr18	72626238	72626977
chr18	72628698	72629186
chr18	72653938	72654811
chr18	72663054	72663395
chr18	72675786	72676166
chr18	72683371	72683672
chr18	72683775	72684076
chr18	72702154	72703258
chr18	72706447	72707334
chr18	72707482	72707783
chr18	72713917	72714583
chr18	72725570	72725871
chr18	72726316	72726617
chr18	72727867	72728475
chr18	72737367	72738034
chr18	72741171	72741836
chr18	72771645	72772303
chr18	72778887	72779189
chr18	72782313	72783877
chr18	72790831	72791365
chr18	72827174	72827475
chr18	72837127	72838069
chr18	72838129	72838430
chr18	72843026	72843327
chr18	72873224	72874018
chr18	72879764	72880139
chr18	72884617	72886344
chr18	72891839	72892682
chr18	72904394	72904947
chr18	72909944	72910683
chr18	72912498	72912799
chr18	72916038	72917087
chr18	72918994	72919777
chr18	72919794	72921668
chr18	72922124	72924380
chr18	72928196	72928862
chr18	72933649	72934118
chr18	72935652	72935985
chr18	72938180	72939055
chr18	72939066	72939973
chr18	72941837	72942506
chr18	72947944	72948356
chr18	72952414	72952768
chr18	72958223	72962364
chr18	72973428	72974090
chr18	72974312	72975048
chr18	72979472	72979979
chr18	72980860	72981620
chr18	72988649	72989700
chr18	72992178	72992761
chr18	73019368	73019977
chr18	73070675	73071672
chr18	73120577	73121352
chr18	73134333	73135157
chr18	73150693	73150994
chr18	73153359	73153660
chr18	73155617	73156150
chr18	73157342	73157643
chr18	73167007	73168119
chr18	73168149	73168693
chr18	73168702	73169003
chr18	73184196	73184497
chr18	73189713	73190392
chr18	73190798	73191337
chr18	73204277	73204579
chr18	73207970	73208566
chr18	73208588	73208889
chr18	73216407	73216708
chr18	73219173	73220001
chr18	73220390	73220824
chr18	73233113	73234230
chr18	73256077	73256696
chr18	73259819	73261231
chr18	73263084	73263789
chr18	73270103	73270404
chr18	73270612	73271086
chr18	73275923	73276674
chr18	73342703	73343105
chr18	73343193	73343494
chr18	73346797	73347413
chr18	73350588	73351468
chr18	73352544	73353603
chr18	73353622	73354107
chr18	73359319	73359743
chr18	73362706	73363007
chr18	73367647	73368384
chr18	73369673	73371291
chr18	73379758	73380059
chr18	73392388	73392689
chr18	73425928	73426229
chr18	73426773	73427074
chr18	73435570	73435915
chr18	73439235	73439798
chr18	73465495	73465796
chr18	73466123	73466424
chr18	73495741	73496729
chr18	73521800	73522101
chr18	73545127	73546106
chr18	73587579	73587880
chr18	73596745	73597221
chr18	73627914	73628536
chr18	73699391	73699715
chr18	73717367	73718074
chr18	73769751	73770729
chr18	73822048	73822389
chr18	73824977	73825458
chr18	73837959	73839036
chr18	73843559	73844160
chr18	73846354	73847423
chr18	73860274	73861952
chr18	73862402	73863315
chr18	73873849	73874303
chr18	73875466	73876502
chr18	73878395	73880072
chr18	73891655	73891956
chr18	73900088	73900401
chr18	73916549	73917555
chr18	73920335	73921203
chr18	73921345	73921984
chr18	73924633	73926172
chr18	73964915	73965216
chr18	73968537	73969218
chr18	73975913	73976979
chr18	73977284	73978213
chr18	73978310	73979383
chr18	73986338	73988216
chr18	73988229	73988530
chr18	74019038	74019569
chr18	74022318	74022619
chr18	74027833	74028134
chr18	74047475	74048397
chr18	74049025	74049326
chr18	74058682	74059414
chr18	74060252	74061597
chr18	74064122	74064423
chr18	74069332	74069912
chr18	74069971	74071058
chr18	74071170	74071693
chr18	74071721	74072217
chr18	74078227	74078528
chr18	74079429	74080111
chr18	74086127	74087378
chr18	74087858	74089065
chr18	74089067	74089485
chr18	74092183	74092597
chr18	74097978	74098323
chr18	74098461	74099337
chr18	74101644	74102159
chr18	74102826	74103508
chr18	74103910	74104211
chr18	74108805	74109200
chr18	74110657	74111733
chr18	74117447	74118359
chr18	74122764	74123407
chr18	74137113	74137984
chr18	74144441	74144742
chr18	74157206	74157622
chr18	74157693	74158056
chr18	74160298	74160599
chr18	74162416	74163730
chr18	74163880	74164604
chr18	74168020	74169147
chr18	74169261	74169867
chr18	74173229	74173530
chr18	74178167	74180114
chr18	74180607	74180908
chr18	74187826	74188127
chr18	74188482	74189533
chr18	74191258	74192099
chr18	74196525	74197496
chr18	74198451	74198896
chr18	74202547	74205251
chr18	74205302	74205603
chr18	74205749	74207715
chr18	74208034	74208389
chr18	74211544	74212306
chr18	74225868	74226169
chr18	74230132	74230917
chr18	74230941	74231458
chr18	74237143	74237896
chr18	74240133	74240434
chr18	74240491	74241308
chr18	74242576	74243184
chr18	74265546	74266255
chr18	74276177	74277974
chr18	74279933	74280234
chr18	74290706	74291215
chr18	74300643	74301500
chr18	74301554	74301855
chr18	74305039	74305340
chr18	74311008	74311318
chr18	74311371	74311672
chr18	74331611	74332563
chr18	74333662	74334520
chr18	74334651	74334952
chr18	74345262	74345563
chr18	74345844	74346145
chr18	74350584	74350885
chr18	74362578	74362879
chr18	74369344	74369756
chr18	74369810	74370457
chr18	74370459	74371160
chr18	74372678	74372979
chr18	74391301	74392062
chr18	74398674	74399633
chr18	74401040	74401681
chr18	74409292	74409593
chr18	74421454	74422052
chr18	74424438	74424940
chr18	74432602	74434098
chr18	74448008	74448309
chr18	74451992	74452923
chr18	74478711	74479012
chr18	74479095	74479942
chr18	74499224	74499792
chr18	74513557	74514305
chr18	74515531	74516377
chr18	74523410	74523880
chr18	74533311	74536019
chr18	74559924	74560320
chr18	74571392	74571954
chr18	74572137	74572438
chr18	74583078	74583379
chr18	74586479	74587652
chr18	74608904	74609205
chr18	74609258	74609744
chr18	74633435	74634537
chr18	74667433	74667734
chr18	74669385	74669686
chr18	74674942	74676440
chr18	74677343	74677992
chr18	74699917	74700218
chr18	74702643	74703379
chr18	74706259	74706560
chr18	74712229	74712762
chr18	74716156	74717583
chr18	74721051	74722480
chr18	74726360	74726802
chr18	74732344	74733183
chr18	74734649	74735702
chr18	74743792	74745393
chr18	74750953	74751584
chr18	74764461	74765800
chr18	74766196	74768227
chr18	74768706	74769007
chr18	74769011	74769319
chr18	74773970	74775616
chr18	74776901	74777869
chr18	74779093	74781090
chr18	74783892	74784197
chr18	74785763	74786064
chr18	74792046	74792657
chr18	74792732	74793993
chr18	74799153	74799454
chr18	74800852	74801551
chr18	74801995	74802536
chr18	74802689	74802990
chr18	74809902	74810879
chr18	74811115	74812272
chr18	74813037	74814893
chr18	74818396	74818697
chr18	74819161	74820739
chr18	74823895	74824196
chr18	74826166	74827116
chr18	74827147	74827448
chr18	74830284	74830585
chr18	74830768	74832193
chr18	74836062	74837032
chr18	74839749	74840530
chr18	74842973	74846666
chr18	74847579	74847882
chr18	74852684	74853074
chr18	74858190	74860565
chr18	74872357	74872873
chr18	74876735	74877059
chr18	74880781	74881359
chr18	74890602	74890903
chr18	74902294	74902737
chr18	74919393	74919761
chr18	74920650	74921768
chr18	74921998	74922904
chr18	74923766	74924134
chr18	74930594	74930942
chr18	74935403	74935704
chr18	75012488	75012911
chr18	75013766	75014321
chr18	75020069	75020514
chr18	75020515	75020816
chr18	75032483	75033242
chr18	75071500	75072818
chr18	75089722	75090201
chr18	75156406	75156707
chr18	75190615	75190922
chr18	75206903	75207423
chr18	75262710	75263011
chr18	75301141	75301442
chr18	75303229	75303590
chr18	75303696	75304295
chr18	75333902	75334295
chr18	75334369	75334670
chr18	75344218	75345030
chr18	75362620	75363111
chr18	75363296	75363597
chr18	75370584	75370885
chr18	75373030	75373723
chr18	75380289	75381602
chr18	75383418	75384025
chr18	75384036	75384436
chr18	75388646	75389239
chr18	75397795	75398437
chr18	75414333	75414938
chr18	75415404	75415705
chr18	75448778	75449079
chr18	75477515	75477816
chr18	75527672	75527973
chr18	75569766	75570067
chr18	75579671	75579972
chr18	75611843	75612608
chr18	75642078	75642379
chr18	75660327	75660628
chr18	75679027	75679328
chr18	75689295	75689596
chr18	75883663	75883964
chr18	75884010	75884311
chr18	75889745	75890584
chr18	75896728	75897318
chr18	75897659	75897960
chr18	75904455	75904926
chr18	75911753	75912054
chr18	75929465	75929766
chr18	75930841	75931142
chr18	75936350	75936651
chr18	75968981	75969282
chr18	75981363	75982196
chr18	75998511	75999620
chr18	76067629	76068479
chr18	76073539	76073840
chr18	76150835	76151136
chr18	76167135	76167436
chr18	76208212	76208513
chr18	76251357	76251658
chr18	76252856	76253362
chr18	76271619	76272227
chr18	76275409	76275710
chr18	76285471	76285772
chr18	76299346	76300024
chr18	76306057	76306358
chr18	76379642	76380215
chr18	76384426	76386259
chr18	76388157	76388458
chr18	76392052	76392667
chr18	76398988	76399367
chr18	76400396	76400943
chr18	76401837	76402185
chr18	76402615	76403438
chr18	76410483	76411531
chr18	76419597	76420098
chr18	76433337	76433638
chr18	76465254	76465555
chr18	76465644	76465945
chr18	76481215	76481516
chr18	76529473	76529774
chr18	76613202	76613503
chr18	76633874	76634273
chr18	76635507	76635863
chr18	76699909	76700428
chr18	76700881	76701182
chr18	76701187	76701488
chr18	76744993	76745329
chr18	76746117	76746418
chr18	76806399	76806762
chr18	76807775	76808148
chr18	76821562	76821863
chr18	76828211	76829639
chr18	76829654	76830019
chr18	76831170	76831617
chr18	76852954	76853255
chr18	76877417	76877954
chr18	76878113	76879307
chr18	76883989	76884290
chr18	76896827	76897128
chr18	76898888	76899685
chr18	76910367	76910875
chr18	76916293	76917745
chr18	76927786	76928087
chr18	76959976	76960357
chr18	76970103	76970608
chr18	76983392	76983786
chr18	76984267	76984708
chr18	76986873	76987174
chr18	77001898	77002664
chr18	77005527	77006100
chr18	77006258	77006907
chr18	77014324	77014878
chr18	77018162	77019054
chr18	77019153	77019454
chr18	77020214	77020913
chr18	77021267	77021739
chr18	77023509	77023810
chr18	77128206	77129043
chr18	77131456	77131996
chr18	77134834	77135135
chr18	77138808	77139558
chr18	77140511	77141351
chr18	77145807	77146583
chr18	77153031	77154621
chr18	77154705	77155226
chr18	77155676	77156727
chr18	77158910	77160810
chr18	77163106	77163855
chr18	77165606	77166753
chr18	77171449	77171750
chr18	77172809	77173110
chr18	77179456	77179924
chr18	77181659	77182717
chr18	77189875	77190330
chr18	77195562	77196682
chr18	77197049	77197455
chr18	77197519	77197820
chr18	77198753	77199534
chr18	77200690	77200991
chr18	77202319	77203408
chr18	77207780	77208423
chr18	77211860	77212161
chr18	77213621	77214180
chr18	77219588	77220981
chr18	77220991	77221311
chr18	77225162	77226158
chr18	77226197	77227196
chr18	77228172	77228473
chr18	77237233	77237634
chr18	77237655	77238058
chr18	77238204	77238505
chr18	77244437	77245412
chr18	77245799	77246243
chr18	77250011	77250392
chr18	77255884	77257992
chr18	77266132	77268254
chr18	77269040	77269455
chr18	77279896	77280614
chr18	77283000	77284754
chr18	77288577	77289639
chr18	77305810	77306229
chr18	77306894	77307195
chr18	77317208	77317639
chr18	77327476	77328114
chr18	77330687	77330988
chr18	77334807	77335521
chr18	77335627	77335928
chr18	77335945	77336525
chr18	77337786	77338254
chr18	77344263	77345153
chr18	77350385	77350686
chr18	77350693	77350994
chr18	77362381	77363649
chr18	77369023	77369324
chr18	77376775	77377076
chr18	77402775	77404403
chr18	77405302	77405603
chr18	77405621	77405939
chr18	77417282	77417809
chr18	77417811	77418446
chr18	77438823	77440186
chr18	77440336	77440948
chr18	77441626	77442149
chr18	77442768	77443329
chr18	77450417	77451524
chr18	77454894	77455569
chr18	77458970	77459271
chr18	77462836	77463137
chr18	77464224	77464650
chr18	77465093	77465394
chr18	77466112	77466413
chr18	77467116	77467417
chr18	77470929	77471352
chr18	77472059	77472501
chr18	77476118	77476461
chr18	77477163	77477746
chr18	77478391	77479381
chr18	77483087	77483519
chr18	77489619	77490028
chr18	77490715	77491204
chr18	77492978	77493605
chr18	77495303	77495835
chr18	77496340	77496975
chr18	77500615	77501676
chr18	77502085	77502738
chr18	77503041	77504405
chr18	77508676	77510232
chr18	77511190	77512231
chr18	77515483	77516029
chr18	77520770	77521175
chr18	77523013	77523314
chr18	77526395	77526696
chr18	77527430	77527815
chr18	77530401	77530955
chr18	77544612	77545231
chr18	77550152	77553285
chr18	77556454	77558450
chr18	77558552	77560276
chr18	77564220	77566342
chr18	77571879	77572340
chr18	77577394	77580875
chr18	77584949	77586367
chr18	77586958	77587289
chr18	77596625	77596926
chr18	77603611	77603912
chr18	77603968	77604269
chr18	77613462	77614008
chr18	77614142	77614623
chr18	77614854	77615411
chr18	77616245	77617701
chr18	77629750	77630553
chr18	77632828	77633494
chr18	77644354	77645686
chr18	77647962	77648263
chr18	77650482	77650783
chr18	77660498	77660799
chr18	77661728	77662364
chr18	77664840	77665141
chr18	77665420	77665721
chr18	77672511	77673022
chr18	77673030	77674473
chr18	77674513	77674951
chr18	77682026	77682884
chr18	77685056	77685357
chr18	77685874	77686175
chr18	77691272	77691702
chr18	77693610	77694762
chr18	77694783	77695347
chr18	77703922	77704672
chr18	77704958	77705259
chr18	77709503	77712490
chr18	77719987	77720715
chr18	77722092	77722393
chr18	77723034	77723616
chr18	77724125	77725890
chr18	77742349	77743104
chr18	77747582	77749142
chr18	77758816	77759117
chr18	77759749	77760050
chr18	77818501	77819941
chr18	77825983	77826284
chr18	77853449	77853750
chr18	77863000	77863586
chr18	77863591	77863892
chr18	77865531	77867944
chr18	77872562	77873476
chr18	77888631	77888932
chr18	77890226	77890527
chr18	77894918	77895417
chr18	77904950	77906817
chr18	77912089	77912567
chr18	77915430	77915965
chr18	77917304	77917897
chr18	77918605	77919354
chr18	77919357	77919658
chr18	77922704	77923005
chr18	77925577	77927302
chr18	77927482	77927854
chr18	77933215	77934023
chr18	77937704	77938309
chr18	77938733	77939414
chr18	77949220	77949521
chr18	77950139	77950622
chr18	77958621	77959535
chr18	77967998	77968500
chr18	77971081	77971382
chr18	77982847	77983545
chr18	77985462	77986239
chr18	77986329	77986630
chr18	77997023	77997324
chr18	78003103	78003771
chr18	78003986	78005910
chr18	78015191	78016027
chr19	246807	247527
chr19	267002	267671
chr19	271882	272183
chr19	294407	295431
chr19	306358	307095
chr19	342804	343588
chr19	343812	345176
chr19	371681	372466
chr19	381948	382249
chr19	382547	382901
chr19	384235	385223
chr19	392623	392924
chr19	405558	405859
chr19	408509	410169
chr19	472303	472604
chr19	488350	489725
chr19	492177	492478
chr19	495314	495894
chr19	497680	498526
chr19	498536	498845
chr19	506511	508016
chr19	510516	511889
chr19	512614	512915
chr19	518747	519261
chr19	530858	533253
chr19	543803	544268
chr19	555925	556655
chr19	570924	573267
chr19	574826	575532
chr19	584290	584904
chr19	588069	588982
chr19	590266	590567
chr19	604263	604633
chr19	609890	611921
chr19	632531	634223
chr19	636866	637414
chr19	639237	640008
chr19	660335	661746
chr19	662127	664137
chr19	664917	665312
chr19	668820	669595
chr19	675353	675654
chr19	677633	677934
chr19	679734	681702
chr19	694786	695672
chr19	697127	697443
chr19	699312	699613
chr19	699630	700275
chr19	703321	704651
chr19	708584	709991
chr19	710019	710570
chr19	718280	718778
chr19	720600	721259
chr19	722477	723315
chr19	727783	728346
chr19	730975	731276
chr19	733976	734949
chr19	737581	738086
chr19	752998	753564
chr19	756237	756538
chr19	770065	770573
chr19	773070	773415
chr19	796668	797404
chr19	797417	798202
chr19	813904	814205
chr19	814950	816064
chr19	822145	822773
chr19	823810	824111
chr19	830101	830855
chr19	830978	831279
chr19	831586	831887
chr19	857049	857350
chr19	859257	859753
chr19	860499	860853
chr19	861894	863074
chr19	863750	864154
chr19	871874	873376
chr19	873550	874146
chr19	888568	888869
chr19	892303	893815
chr19	898437	899018
chr19	900419	900720
chr19	907272	907602
chr19	908610	909702
chr19	912675	913446
chr19	917222	918074
chr19	919110	920477
chr19	921612	922072
chr19	924964	926241
chr19	926726	927027
chr19	932445	933473
chr19	940426	941530
chr19	947269	948328
chr19	953304	953660
chr19	958910	959211
chr19	982466	983123
chr19	983978	984899
chr19	991460	991779
chr19	991827	992128
chr19	996356	996847
chr19	1000068	1000998
chr19	1001491	1002045
chr19	1009619	1009920
chr19	1019981	1022022
chr19	1026228	1028927
chr19	1030503	1030819
chr19	1037702	1038818
chr19	1039636	1040257
chr19	1040361	1041361
chr19	1045168	1045568
chr19	1046949	1047335
chr19	1057270	1057571
chr19	1062965	1063266
chr19	1064919	1065315
chr19	1066802	1068161
chr19	1068751	1069543
chr19	1074259	1075127
chr19	1076735	1077423
chr19	1082102	1082749
chr19	1087381	1088439
chr19	1089786	1090378
chr19	1094586	1096081
chr19	1101369	1102288
chr19	1103444	1104485
chr19	1104796	1105154
chr19	1113091	1113664
chr19	1125894	1126630
chr19	1131057	1133137
chr19	1133285	1133903
chr19	1135889	1136615
chr19	1160037	1160338
chr19	1166336	1166858
chr19	1167849	1168150
chr19	1172781	1173536
chr19	1173592	1174734
chr19	1180304	1180976
chr19	1189497	1189802
chr19	1194239	1194864
chr19	1205214	1206442
chr19	1206918	1208118
chr19	1213604	1214465
chr19	1223110	1223411
chr19	1232360	1232778
chr19	1237736	1238203
chr19	1239973	1240676
chr19	1241547	1241938
chr19	1244378	1244802
chr19	1248120	1249893
chr19	1249907	1250208
chr19	1251475	1253575
chr19	1255701	1256042
chr19	1258873	1259948
chr19	1260179	1261928
chr19	1263250	1263551
chr19	1264703	1267181
chr19	1268949	1269884
chr19	1275080	1276869
chr19	1295953	1296735
chr19	1313748	1314223
chr19	1315692	1315993
chr19	1324839	1325640
chr19	1331335	1332089
chr19	1344314	1345352
chr19	1354214	1355262
chr19	1360744	1361210
chr19	1362097	1362398
chr19	1363232	1364600
chr19	1367512	1368059
chr19	1370734	1371232
chr19	1383130	1384982
chr19	1400711	1401762
chr19	1406689	1409041
chr19	1415422	1415723
chr19	1417143	1417444
chr19	1423771	1424072
chr19	1424544	1424845
chr19	1427238	1427622
chr19	1437925	1439150
chr19	1444743	1445873
chr19	1454286	1456188
chr19	1468923	1471329
chr19	1478563	1479425
chr19	1479429	1479730
chr19	1489503	1491410
chr19	1496851	1497152
chr19	1503290	1503845
chr19	1507679	1508606
chr19	1512933	1513234
chr19	1513757	1514159
chr19	1521391	1521916
chr19	1546008	1546859
chr19	1560272	1560573
chr19	1566882	1567418
chr19	1567528	1568808
chr19	1590760	1591177
chr19	1591431	1591732
chr19	1591773	1593306
chr19	1602005	1602489
chr19	1604809	1606394
chr19	1608755	1609056
chr19	1618221	1618549
chr19	1624438	1625159
chr19	1646742	1647486
chr19	1647617	1649320
chr19	1651163	1653410
chr19	1660930	1661562
chr19	1667501	1669278
chr19	1671798	1672641
chr19	1673623	1674188
chr19	1690704	1691395
chr19	1691769	1692070
chr19	1699635	1699936
chr19	1701183	1701856
chr19	1746477	1747716
chr19	1748099	1748402
chr19	1752017	1752443
chr19	1754783	1755084
chr19	1766515	1767940
chr19	1775332	1775633
chr19	1780383	1780797
chr19	1783944	1784360
chr19	1790795	1791496
chr19	1795595	1796330
chr19	1811515	1813447
chr19	1825936	1826860
chr19	1827282	1827583
chr19	1837461	1837943
chr19	1839598	1840496
chr19	1840597	1841096
chr19	1841194	1841612
chr19	1842638	1843184
chr19	1847794	1849088
chr19	1851933	1852236
chr19	1853358	1853659
chr19	1855211	1857606
chr19	1862433	1865151
chr19	1874955	1876573
chr19	1876607	1876908
chr19	1882513	1882814
chr19	1884197	1885902
chr19	1895137	1895954
chr19	1896601	1896902
chr19	1896967	1898426
chr19	1904099	1905591
chr19	1908944	1909464
chr19	1909474	1910138
chr19	1920284	1920691
chr19	1923340	1923732
chr19	1927597	1927965
chr19	1929077	1930483
chr19	1933268	1933578
chr19	1940081	1942993
chr19	1943065	1943366
chr19	1948532	1949104
chr19	1951252	1951773
chr19	1957683	1958093
chr19	1959975	1961341
chr19	1961445	1961861
chr19	1966785	1967603
chr19	1981409	1981710
chr19	2014594	2015746
chr19	2016002	2016343
chr19	2019587	2019937
chr19	2021622	2021923
chr19	2028711	2029072
chr19	2032070	2032985
chr19	2034773	2035549
chr19	2035597	2035898
chr19	2038909	2039357
chr19	2041593	2042844
chr19	2043789	2044522
chr19	2049602	2051832
chr19	2052239	2052540
chr19	2060742	2061777
chr19	2062388	2062689
chr19	2067534	2067835
chr19	2069556	2070416
chr19	2074027	2074906
chr19	2076331	2077148
chr19	2079894	2080195
chr19	2081960	2082261
chr19	2083141	2083794
chr19	2085211	2085778
chr19	2086596	2088138
chr19	2089699	2090890
chr19	2094057	2094730
chr19	2095951	2097598
chr19	2107102	2107701
chr19	2110850	2111151
chr19	2113845	2114584
chr19	2139759	2140384
chr19	2151052	2152239
chr19	2155890	2156191
chr19	2162526	2163114
chr19	2163480	2164549
chr19	2165204	2165689
chr19	2167893	2169503
chr19	2171344	2171645
chr19	2182909	2183210
chr19	2187510	2188670
chr19	2198667	2199637
chr19	2208363	2208885
chr19	2209390	2209691
chr19	2209736	2210037
chr19	2213633	2214202
chr19	2215247	2215758
chr19	2215980	2216281
chr19	2222648	2224492
chr19	2227492	2227828
chr19	2235362	2237175
chr19	2250299	2250801
chr19	2250826	2251127
chr19	2251312	2251904
chr19	2251976	2252463
chr19	2252772	2253812
chr19	2255670	2255971
chr19	2256093	2256607
chr19	2257872	2258516
chr19	2263574	2264932
chr19	2266506	2266862
chr19	2269080	2271344
chr19	2272462	2274075
chr19	2274767	2275411
chr19	2276139	2276440
chr19	2278536	2278837
chr19	2280701	2281002
chr19	2281666	2282650
chr19	2287632	2291032
chr19	2294168	2295321
chr19	2299015	2299674
chr19	2301755	2303237
chr19	2307569	2308537
chr19	2309303	2309604
chr19	2309608	2310182
chr19	2315846	2316711
chr19	2318391	2318692
chr19	2319160	2319461
chr19	2323949	2325901
chr19	2327730	2328031
chr19	2328251	2328860
chr19	2330639	2331089
chr19	2332003	2333012
chr19	2337022	2337726
chr19	2341315	2341945
chr19	2343282	2343583
chr19	2355663	2355964
chr19	2360125	2360652
chr19	2360743	2361145
chr19	2364814	2365290
chr19	2376289	2376940
chr19	2383793	2384480
chr19	2385104	2385694
chr19	2391315	2391616
chr19	2394040	2394879
chr19	2405253	2405554
chr19	2417546	2418102
chr19	2422888	2423834
chr19	2426741	2427963
chr19	2431067	2431368
chr19	2446146	2447421
chr19	2455524	2457436
chr19	2461841	2462589
chr19	2467623	2467924
chr19	2469184	2469881
chr19	2474542	2477046
chr19	2478045	2479366
chr19	2479399	2479718
chr19	2486087	2486507
chr19	2488748	2489457
chr19	2490764	2491822
chr19	2494636	2495632
chr19	2503484	2504326
chr19	2507034	2507579
chr19	2511659	2512404
chr19	2517992	2518436
chr19	2522700	2523001
chr19	2524902	2526040
chr19	2542454	2543010
chr19	2543167	2544648
chr19	2549687	2550085
chr19	2552587	2553343
chr19	2561720	2562573
chr19	2567386	2568272
chr19	2569464	2569867
chr19	2579070	2579729
chr19	2588108	2588409
chr19	2598785	2599725
chr19	2608352	2608653
chr19	2610758	2611523
chr19	2613441	2614455
chr19	2616681	2617197
chr19	2618601	2618914
chr19	2620586	2621105
chr19	2621757	2622058
chr19	2622531	2622832
chr19	2623720	2624061
chr19	2624459	2625147
chr19	2627024	2628231
chr19	2636507	2637537
chr19	2639213	2639594
chr19	2641898	2642229
chr19	2645761	2646093
chr19	2648244	2648880
chr19	2652456	2652879
chr19	2653846	2654334
chr19	2663777	2664766
chr19	2678032	2678360
chr19	2680577	2682015
chr19	2685797	2686311
chr19	2694274	2695661
chr19	2696345	2697093
chr19	2698744	2699677
chr19	2702192	2703155
chr19	2710101	2712263
chr19	2719829	2722085
chr19	2722889	2723220
chr19	2726397	2727698
chr19	2728570	2729213
chr19	2734295	2734885
chr19	2739049	2740273
chr19	2748951	2749610
chr19	2756511	2756905
chr19	2758846	2759692
chr19	2770010	2770598
chr19	2774160	2774461
chr19	2775084	2776222
chr19	2782801	2783742
chr19	2784906	2785805
chr19	2804109	2805156
chr19	2806212	2806522
chr19	2810330	2810984
chr19	2819388	2820036
chr19	2820118	2820496
chr19	2840713	2842152
chr19	2842237	2842538
chr19	2865261	2866044
chr19	2866291	2866592
chr19	2867002	2867588
chr19	2871970	2872271
chr19	2887395	2888106
chr19	2888114	2889329
chr19	2900210	2901206
chr19	2908833	2909134
chr19	2911959	2912615
chr19	2922610	2923178
chr19	2926601	2927066
chr19	2944543	2945606
chr19	2950016	2951336
chr19	2961764	2962535
chr19	2966947	2967447
chr19	2969036	2969644
chr19	2974382	2974796
chr19	2976948	2977994
chr19	2982843	2984304
chr19	2986986	2987654
chr19	3008121	3008422
chr19	3024726	3025588
chr19	3028263	3028564
chr19	3028581	3029376
chr19	3034816	3035923
chr19	3035929	3036644
chr19	3039737	3040038
chr19	3042388	3042858
chr19	3046211	3046512
chr19	3047071	3048104
chr19	3054828	3055221
chr19	3060119	3060532
chr19	3060992	3063091
chr19	3065506	3066022
chr19	3068100	3068401
chr19	3075840	3076697
chr19	3093889	3095362
chr19	3095439	3096262
chr19	3098671	3099280
chr19	3103641	3105012
chr19	3108467	3109045
chr19	3110426	3110727
chr19	3112731	3113086
chr19	3118249	3118646
chr19	3122440	3122780
chr19	3124497	3125953
chr19	3125959	3126332
chr19	3131212	3131639
chr19	3132777	3133929
chr19	3135840	3136442
chr19	3140544	3141121
chr19	3141566	3142526
chr19	3146318	3146755
chr19	3154764	3155734
chr19	3162482	3163708
chr19	3165036	3165726
chr19	3165841	3166142
chr19	3171366	3172704
chr19	3176040	3176509
chr19	3176549	3177503
chr19	3178218	3180907
chr19	3184929	3186153
chr19	3186178	3186506
chr19	3188931	3189232
chr19	3193222	3194187
chr19	3199003	3199304
chr19	3210363	3211046
chr19	3213647	3213986
chr19	3224274	3225030
chr19	3228038	3229030
chr19	3250753	3251286
chr19	3275111	3276738
chr19	3284701	3285591
chr19	3285825	3286126
chr19	3290004	3290584
chr19	3304892	3305291
chr19	3326767	3327295
chr19	3338400	3338929
chr19	3343470	3344467
chr19	3358074	3358753
chr19	3358759	3361413
chr19	3365859	3366806
chr19	3366847	3367937
chr19	3369477	3369778
chr19	3371138	3371454
chr19	3372042	3372343
chr19	3392328	3392656
chr19	3403614	3404326
chr19	3413845	3414187
chr19	3428061	3430051
chr19	3434679	3435669
chr19	3440117	3440418
chr19	3444179	3444717
chr19	3450680	3451534
chr19	3457158	3458413
chr19	3472815	3473356
chr19	3478321	3480650
chr19	3484855	3485339
chr19	3494080	3494928
chr19	3500033	3501126
chr19	3505624	3506273
chr19	3506288	3507339
chr19	3515932	3517212
chr19	3519309	3520084
chr19	3520522	3520823
chr19	3534560	3534861
chr19	3537229	3537530
chr19	3537544	3538075
chr19	3544742	3545567
chr19	3552779	3553268
chr19	3554191	3554736
chr19	3556734	3558342
chr19	3572283	3574159
chr19	3585389	3586416
chr19	3604687	3605452
chr19	3606289	3607475
chr19	3608524	3609060
chr19	3611787	3612193
chr19	3617250	3618717
chr19	3626238	3627469
chr19	3633061	3633362
chr19	3655494	3656851
chr19	3660907	3661437
chr19	3665363	3666200
chr19	3670536	3672271
chr19	3683584	3684673
chr19	3687654	3688711
chr19	3698191	3698919
chr19	3699059	3700716
chr19	3706077	3706417
chr19	3713080	3713605
chr19	3721345	3721778
chr19	3761267	3761865
chr19	3762442	3763038
chr19	3785109	3785410
chr19	3785494	3786477
chr19	3798211	3798512
chr19	3801233	3801715
chr19	3810311	3811010
chr19	3812244	3812800
chr19	3818473	3818862
chr19	3821776	3822233
chr19	3828426	3828727
chr19	3831278	3831846
chr19	3836931	3837232
chr19	3849079	3849456
chr19	3851319	3851620
chr19	3852687	3852988
chr19	3854032	3854563
chr19	3857481	3858104
chr19	3876948	3877249
chr19	3933129	3933630
chr19	3944023	3944439
chr19	3950558	3951996
chr19	3968778	3969171
chr19	3969178	3970094
chr19	3970210	3972211
chr19	3976439	3977887
chr19	3979204	3980406
chr19	3980639	3981116
chr19	3981515	3981816
chr19	3984013	3984314
chr19	3984640	3985599
chr19	3987677	3988211
chr19	3989966	3990546
chr19	4006893	4008547
chr19	4014696	4014997
chr19	4019416	4019950
chr19	4030799	4031100
chr19	4034070	4034371
chr19	4034547	4034848
chr19	4042586	4043135
chr19	4045022	4046159
chr19	4051799	4052100
chr19	4057872	4058881
chr19	4058950	4059251
chr19	4059794	4060095
chr19	4065024	4067747
chr19	4077395	4078667
chr19	4083924	4084642
chr19	4088824	4089939
chr19	4090457	4090758
chr19	4104512	4105369
chr19	4108677	4109520
chr19	4112961	4113262
chr19	4115043	4116134
chr19	4123520	4124598
chr19	4139547	4140672
chr19	4145595	4146015
chr19	4153213	4153704
chr19	4172765	4173530
chr19	4180196	4180497
chr19	4181099	4181400
chr19	4181909	4183034
chr19	4186405	4186746
chr19	4198311	4198612
chr19	4204592	4205247
chr19	4207655	4208292
chr19	4214514	4215005
chr19	4229143	4229974
chr19	4233321	4233670
chr19	4246595	4247866
chr19	4260608	4260909
chr19	4263645	4265094
chr19	4267031	4267994
chr19	4277920	4278444
chr19	4278520	4278821
chr19	4279012	4279783
chr19	4296255	4296915
chr19	4301870	4302171
chr19	4304443	4304744
chr19	4327493	4329172
chr19	4338108	4338543
chr19	4342403	4343625
chr19	4343675	4344048
chr19	4352461	4352985
chr19	4359411	4359712
chr19	4367878	4368179
chr19	4368849	4370230
chr19	4374067	4374540
chr19	4375285	4376427
chr19	4379511	4380836
chr19	4381998	4382299
chr19	4390439	4390996
chr19	4399192	4400808
chr19	4402015	4402698
chr19	4402710	4403011
chr19	4430729	4432487
chr19	4442529	4442830
chr19	4453277	4453627
chr19	4456183	4458123
chr19	4471119	4472509
chr19	4474603	4474904
chr19	4503353	4503663
chr19	4510342	4510643
chr19	4516626	4517248
chr19	4525057	4525455
chr19	4531612	4531913
chr19	4534920	4535340
chr19	4542860	4543579
chr19	4543580	4544028
chr19	4558207	4558508
chr19	4562089	4562502
chr19	4563579	4563890
chr19	4563961	4564477
chr19	4567574	4568129
chr19	4575212	4576256
chr19	4581361	4582053
chr19	4583629	4583930
chr19	4589637	4589988
chr19	4593561	4593906
chr19	4597902	4598673
chr19	4598674	4599016
chr19	4607051	4607492
chr19	4609678	4610613
chr19	4633225	4633791
chr19	4634533	4634942
chr19	4636155	4636586
chr19	4638806	4639829
chr19	4647867	4648775
chr19	4654674	4654998
chr19	4660443	4660744
chr19	4669554	4670836
chr19	4677000	4677301
chr19	4678970	4679271
chr19	4692328	4693197
chr19	4695210	4695511
chr19	4695595	4695896
chr19	4696718	4697241
chr19	4709191	4709492
chr19	4713386	4713687
chr19	4722762	4724929
chr19	4730576	4730877
chr19	4732447	4733163
chr19	4759387	4760087
chr19	4769473	4769906
chr19	4774115	4774811
chr19	4784638	4785340
chr19	4790885	4792329
chr19	4803744	4804272
chr19	4807284	4807687
chr19	4809606	4810135
chr19	4811646	4812692
chr19	4812706	4813354
chr19	4815496	4816288
chr19	4829029	4830041
chr19	4831285	4832067
chr19	4851312	4852124
chr19	4866880	4868345
chr19	4870142	4870484
chr19	4872392	4873128
chr19	4875905	4876207
chr19	4877886	4879134
chr19	4883030	4883695
chr19	4889636	4889937
chr19	4895015	4896121
chr19	4896567	4897570
chr19	4900937	4901345
chr19	4909207	4910446
chr19	4911322	4912388
chr19	4914732	4915790
chr19	4916152	4917092
chr19	4922606	4923983
chr19	4924984	4925430
chr19	4927183	4927624
chr19	4928494	4929298
chr19	4930647	4930948
chr19	4933229	4933900
chr19	4935396	4935874
chr19	4936029	4936330
chr19	4938561	4938981
chr19	4939757	4940058
chr19	4958924	4959804
chr19	4966676	4966977
chr19	4968495	4969506
chr19	4976216	4976773
chr19	4976831	4977816
chr19	4979256	4979737
chr19	4981579	4981880
chr19	4984251	4984818
chr19	4986616	4986917
chr19	5001344	5001887
chr19	5006084	5006508
chr19	5006707	5007008
chr19	5018026	5018855
chr19	5029630	5030181
chr19	5030187	5032010
chr19	5032370	5032671
chr19	5038741	5039207
chr19	5048081	5049024
chr19	5071007	5071412
chr19	5072147	5072448
chr19	5073666	5073967
chr19	5074191	5074757
chr19	5077992	5078293
chr19	5090798	5091506
chr19	5091675	5092134
chr19	5092177	5092478
chr19	5121881	5122752
chr19	5125880	5127256
chr19	5127586	5128383
chr19	5130167	5131337
chr19	5131563	5132364
chr19	5138861	5139849
chr19	5139879	5140180
chr19	5140796	5141283
chr19	5143419	5143735
chr19	5154172	5154491
chr19	5205466	5205821
chr19	5276766	5277222
chr19	5287060	5287937
chr19	5292683	5293875
chr19	5313300	5313728
chr19	5322058	5322532
chr19	5336086	5336543
chr19	5339923	5341121
chr19	5345996	5346342
chr19	5377273	5377574
chr19	5404071	5404410
chr19	5435049	5435350
chr19	5507692	5507993
chr19	5563803	5564265
chr19	5567332	5567633
chr19	5578044	5578634
chr19	5578682	5578983
chr19	5579324	5579625
chr19	5580209	5580510
chr19	5585429	5586456
chr19	5586505	5587017
chr19	5595243	5595544
chr19	5621969	5623555
chr19	5623870	5624567
chr19	5627551	5627852
chr19	5628775	5629310
chr19	5635442	5635743
chr19	5670797	5671098
chr19	5671340	5671641
chr19	5673151	5673452
chr19	5679778	5681294
chr19	5686313	5687457
chr19	5690020	5691380
chr19	5691406	5691708
chr19	5698624	5698925
chr19	5698950	5699339
chr19	5719567	5721028
chr19	5767229	5767530
chr19	5768564	5768865
chr19	5772468	5772868
chr19	5790449	5791599
chr19	5799208	5799529
chr19	5803667	5805329
chr19	5805653	5806167
chr19	5814867	5815168
chr19	5826472	5826959
chr19	5827683	5828785
chr19	5828887	5829939
chr19	5830154	5830467
chr19	5838099	5838400
chr19	5903448	5904884
chr19	5904895	5905196
chr19	5927525	5927945
chr19	5937145	5937956
chr19	5948309	5948610
chr19	5948739	5949526
chr19	5949735	5950173
chr19	5950736	5951037
chr19	5951098	5951953
chr19	5952154	5952485
chr19	5953824	5954125
chr19	5961601	5962808
chr19	5967764	5968944
chr19	5971748	5972213
chr19	5977329	5978715
chr19	5987227	5987905
chr19	5992684	5993549
chr19	5993566	5994414
chr19	5995213	5995969
chr19	6013966	6015117
chr19	6022099	6023531
chr19	6041873	6042300
chr19	6047944	6048245
chr19	6048542	6049162
chr19	6057135	6057553
chr19	6060920	6061244
chr19	6062195	6062680
chr19	6065717	6066217
chr19	6066630	6067764
chr19	6069111	6069787
chr19	6070488	6070789
chr19	6087002	6088264
chr19	6088320	6088621
chr19	6092280	6092778
chr19	6100156	6100844
chr19	6110149	6111357
chr19	6120202	6120503
chr19	6125483	6126234
chr19	6126239	6126698
chr19	6137996	6138297
chr19	6161063	6161694
chr19	6165822	6166345
chr19	6198889	6199835
chr19	6203392	6203920
chr19	6218193	6218993
chr19	6227480	6228527
chr19	6228659	6229055
chr19	6233112	6234396
chr19	6234567	6234868
chr19	6238341	6238642
chr19	6243819	6244322
chr19	6248345	6249014
chr19	6250948	6251249
chr19	6257653	6258149
chr19	6260708	6261857
chr19	6273690	6274061
chr19	6279212	6280503
chr19	6297211	6297816
chr19	6299675	6300119
chr19	6340269	6340737
chr19	6361164	6362701
chr19	6372395	6373864
chr19	6392656	6394192
chr19	6412161	6412765
chr19	6424479	6425313
chr19	6425386	6425776
chr19	6459448	6460996
chr19	6476140	6476466
chr19	6480862	6482345
chr19	6489230	6490001
chr19	6501673	6502641
chr19	6504808	6505133
chr19	6515939	6517397
chr19	6521607	6522637
chr19	6527757	6529366
chr19	6530429	6531410
chr19	6535905	6536717
chr19	6538062	6538547
chr19	6551599	6552312
chr19	6564517	6564818
chr19	6577281	6578305
chr19	6587056	6588936
chr19	6590370	6591360
chr19	6592617	6592918
chr19	6594051	6594365
chr19	6601459	6602025
chr19	6605268	6605569
chr19	6631903	6632372
chr19	6633061	6633547
chr19	6641435	6642144
chr19	6654696	6654997
chr19	6661804	6662119
chr19	6669596	6670377
chr19	6671028	6671488
chr19	6674650	6675250
chr19	6718522	6719202
chr19	6721791	6722154
chr19	6723460	6724071
chr19	6728385	6728857
chr19	6730413	6730714
chr19	6736548	6738077
chr19	6738136	6738805
chr19	6739423	6739946
chr19	6740975	6741483
chr19	6752974	6754179
chr19	6767011	6768319
chr19	6772187	6774341
chr19	6782768	6783069
chr19	6800913	6803379
chr19	6821501	6822056
chr19	6828903	6829491
chr19	6830939	6831511
chr19	6831583	6831884
chr19	6862596	6863855
chr19	6868484	6868785
chr19	6891870	6892232
chr19	6947842	6948143
chr19	6956646	6956947
chr19	7013778	7014109
chr19	7063348	7064523
chr19	7068872	7070234
chr19	7098659	7099840
chr19	7149174	7149475
chr19	7150017	7150605
chr19	7159055	7159805
chr19	7177810	7178111
chr19	7178460	7178992
chr19	7179063	7179807
chr19	7182613	7183864
chr19	7186047	7186723
chr19	7188513	7189395
chr19	7192245	7192767
chr19	7197120	7198592
chr19	7207701	7208181
chr19	7213303	7213604
chr19	7213712	7214013
chr19	7224097	7224855
chr19	7225479	7226191
chr19	7239576	7239983
chr19	7242585	7243321
chr19	7251417	7251839
chr19	7272388	7273340
chr19	7281003	7281304
chr19	7289901	7290202
chr19	7293258	7294927
chr19	7295106	7295407
chr19	7398132	7398433
chr19	7402131	7403173
chr19	7409725	7411101
chr19	7413419	7415476
chr19	7419142	7419517
chr19	7420789	7421200
chr19	7425534	7425835
chr19	7445206	7445812
chr19	7452431	7452732
chr19	7459413	7460546
chr19	7463584	7463885
chr19	7472505	7473056
chr19	7507421	7507722
chr19	7537119	7538218
chr19	7547264	7547565
chr19	7547742	7548360
chr19	7553503	7554204
chr19	7556027	7556328
chr19	7557112	7557507
chr19	7562174	7562577
chr19	7562735	7563353
chr19	7565933	7566234
chr19	7569589	7569890
chr19	7569927	7570228
chr19	7570309	7570610
chr19	7570761	7571641
chr19	7571704	7572005
chr19	7580510	7581117
chr19	7581180	7581481
chr19	7587005	7588148
chr19	7598787	7601161
chr19	7608567	7608868
chr19	7609018	7609319
chr19	7609450	7609902
chr19	7633114	7633753
chr19	7640369	7640670
chr19	7660240	7660935
chr19	7660987	7661318
chr19	7661321	7661622
chr19	7670215	7670823
chr19	7681281	7681582
chr19	7693975	7694862
chr19	7694864	7695165
chr19	7701473	7702700
chr19	7710636	7711235
chr19	7716732	7717494
chr19	7722004	7723679
chr19	7733625	7734080
chr19	7734967	7735614
chr19	7741146	7741688
chr19	7742377	7742928
chr19	7743974	7744752
chr19	7745366	7747001
chr19	7757259	7757672
chr19	7758767	7759754
chr19	7764178	7764479
chr19	7766516	7767127
chr19	7770193	7771126
chr19	7779381	7780109
chr19	7783505	7784172
chr19	7787171	7787590
chr19	7794106	7794477
chr19	7794723	7795101
chr19	7795197	7795498
chr19	7795546	7795847
chr19	7808322	7808820
chr19	7809159	7809608
chr19	7812357	7812658
chr19	7815853	7816610
chr19	7837565	7838120
chr19	7842747	7843361
chr19	7853031	7853516
chr19	7853947	7854663
chr19	7857126	7857427
chr19	7862408	7862709
chr19	7864642	7865019
chr19	7868604	7868905
chr19	7872400	7872787
chr19	7880156	7880557
chr19	7884065	7884565
chr19	7894191	7895171
chr19	7906046	7906347
chr19	7917951	7918805
chr19	7922954	7923361
chr19	7927015	7927932
chr19	7933285	7935032
chr19	7936272	7937315
chr19	7944509	7945107
chr19	7953150	7953682
chr19	7956068	7956369
chr19	7967945	7969555
chr19	7980969	7981918
chr19	7982261	7983090
chr19	7984913	7986206
chr19	7990100	7991206
chr19	7994160	7995063
chr19	8008098	8008943
chr19	8009127	8009461
chr19	8016574	8016875
chr19	8035702	8036021
chr19	8058993	8059294
chr19	8066741	8067571
chr19	8069408	8070863
chr19	8082514	8083054
chr19	8095196	8095497
chr19	8106394	8106695
chr19	8115107	8116024
chr19	8116936	8117237
chr19	8137065	8137366
chr19	8137442	8138485
chr19	8195682	8196043
chr19	8213654	8214477
chr19	8218290	8218679
chr19	8223405	8223706
chr19	8258346	8260856
chr19	8268777	8269190
chr19	8273593	8275310
chr19	8278994	8279633
chr19	8280175	8280476
chr19	8280565	8280866
chr19	8289393	8289694
chr19	8292341	8292642
chr19	8302591	8303090
chr19	8304978	8305973
chr19	8307134	8307435
chr19	8317700	8318553
chr19	8319177	8319554
chr19	8319575	8319876
chr19	8325791	8326092
chr19	8326611	8327104
chr19	8333339	8334551
chr19	8334553	8334854
chr19	8366972	8367458
chr19	8372444	8373773
chr19	8385488	8387138
chr19	8389673	8390221
chr19	8399577	8400771
chr19	8401546	8402028
chr19	8405323	8405624
chr19	8407202	8408559
chr19	8418596	8419321
chr19	8428473	8429578
chr19	8454693	8456148
chr19	8461515	8461884
chr19	8477577	8478634
chr19	8483043	8483344
chr19	8488121	8489342
chr19	8500621	8500999
chr19	8509255	8510906
chr19	8533590	8534268
chr19	8534333	8534634
chr19	8535018	8535319
chr19	8538567	8539353
chr19	8543775	8544260
chr19	8544291	8544592
chr19	8545890	8546453
chr19	8551711	8553183
chr19	8558761	8559451
chr19	8564983	8565509
chr19	8566953	8567686
chr19	8570524	8571668
chr19	8578398	8579148
chr19	8579212	8579513
chr19	8590239	8590889
chr19	8591105	8591406
chr19	8633719	8634638
chr19	8635822	8636407
chr19	8640498	8640848
chr19	8640881	8641978
chr19	8643449	8644027
chr19	8645484	8646028
chr19	8656592	8657868
chr19	8660629	8661151
chr19	8666920	8667221
chr19	8673791	8674946
chr19	8675040	8675750
chr19	8676304	8676605
chr19	8676712	8677381
chr19	8680601	8680949
chr19	8685483	8685784
chr19	8747550	8748136
chr19	8751532	8751833
chr19	8758589	8758890
chr19	8759424	8759980
chr19	8763859	8765570
chr19	8773494	8774419
chr19	8780601	8781606
chr19	8783062	8783363
chr19	8786387	8786688
chr19	8791640	8791941
chr19	8803339	8803777
chr19	8804449	8805142
chr19	8812288	8813102
chr19	8813869	8814170
chr19	8815712	8816053
chr19	8942446	8943877
chr19	8983813	8984114
chr19	9136373	9137338
chr19	9165552	9165853
chr19	9165882	9166452
chr19	9186094	9186740
chr19	9190368	9190841
chr19	9241509	9241974
chr19	9247013	9247540
chr19	9247544	9247845
chr19	9250639	9251555
chr19	9316191	9316771
chr19	9393680	9394808
chr19	9419641	9420709
chr19	9420796	9421097
chr19	9422799	9423137
chr19	9434128	9435345
chr19	9517515	9518949
chr19	9540276	9540577
chr19	9540648	9540999
chr19	9541185	9541486
chr19	9542194	9542495
chr19	9545666	9546860
chr19	9566775	9567214
chr19	9646638	9646942
chr19	9648782	9649608
chr19	9694423	9695540
chr19	9731366	9732507
chr19	9784809	9785110
chr19	9785212	9786141
chr19	9819697	9820365
chr19	9832508	9832888
chr19	9878613	9879802
chr19	9895570	9896950
chr19	9902167	9904100
chr19	9906746	9907208
chr19	9929148	9930622
chr19	9937642	9939069
chr19	9945272	9946486
chr19	9968616	9968917
chr19	9976954	9977260
chr19	9977315	9977616
chr19	10025010	10025681
chr19	10037511	10038286
chr19	10041372	10041870
chr19	10044751	10045309
chr19	10056192	10056493
chr19	10116769	10117231
chr19	10138151	10138744
chr19	10158913	10159214
chr19	10196273	10197918
chr19	10206478	10207183
chr19	10212548	10213781
chr19	10215320	10215969
chr19	10216307	10217395
chr19	10222020	10222616
chr19	10222693	10224016
chr19	10229753	10230793
chr19	10236834	10237393
chr19	10244300	10244601
chr19	10250781	10251133
chr19	10273345	10273757
chr19	10297427	10298039
chr19	10300291	10300865
chr19	10304699	10306169
chr19	10309504	10309805
chr19	10321795	10322096
chr19	10330338	10330822
chr19	10330903	10331204
chr19	10339211	10339856
chr19	10340903	10342429
chr19	10346507	10347460
chr19	10349043	10349750
chr19	10349842	10350308
chr19	10353375	10353906
chr19	10356081	10356382
chr19	10362017	10363212
chr19	10369591	10370207
chr19	10379986	10382589
chr19	10390748	10391167
chr19	10397043	10397973
chr19	10399751	10400797
chr19	10401450	10403246
chr19	10406085	10406484
chr19	10410616	10410933
chr19	10414487	10414877
chr19	10414937	10416529
chr19	10420210	10420634
chr19	10426026	10426805
chr19	10433532	10434453
chr19	10436952	10437327
chr19	10443232	10444659
chr19	10449675	10450517
chr19	10464518	10464819
chr19	10484432	10484733
chr19	10490746	10491852
chr19	10499349	10500024
chr19	10501327	10501882
chr19	10513769	10515562
chr19	10519247	10519952
chr19	10522815	10523431
chr19	10526881	10527878
chr19	10529274	10530849
chr19	10531410	10531734
chr19	10534379	10535509
chr19	10535729	10536419
chr19	10538511	10539281
chr19	10541999	10543272
chr19	10547056	10547472
chr19	10571387	10572371
chr19	10589521	10590003
chr19	10594078	10594572
chr19	10602290	10602591
chr19	10612688	10614150
chr19	10616307	10616608
chr19	10620950	10621412
chr19	10624847	10625148
chr19	10626742	10627043
chr19	10627976	10629878
chr19	10649501	10649802
chr19	10652139	10652440
chr19	10654052	10655135
chr19	10663290	10665203
chr19	10675888	10676949
chr19	10677081	10677773
chr19	10679044	10680259
chr19	10691472	10692266
chr19	10704774	10705234
chr19	10706235	10706642
chr19	10706932	10707556
chr19	10707613	10707914
chr19	10712735	10715471
chr19	10726071	10726372
chr19	10750398	10750834
chr19	10753561	10753862
chr19	10753907	10754627
chr19	10754684	10756029
chr19	10762576	10762877
chr19	10762882	10763183
chr19	10763352	10763653
chr19	10763919	10765663
chr19	10772838	10773427
chr19	10773641	10774163
chr19	10781717	10782587
chr19	10783250	10783551
chr19	10800860	10801161
chr19	10805902	10807150
chr19	10811605	10813194
chr19	10818003	10818304
chr19	10824036	10824346
chr19	10827981	10828651
chr19	10828739	10829298
chr19	10835181	10835814
chr19	10837610	10837911
chr19	10841230	10841531
chr19	10841620	10842911
chr19	10848380	10849178
chr19	10849225	10850551
chr19	10854868	10855169
chr19	10855194	10855567
chr19	10858339	10858841
chr19	10859162	10860033
chr19	10865863	10866247
chr19	10869965	10871396
chr19	10875939	10876240
chr19	10877172	10877878
chr19	10887743	10888313
chr19	10890749	10891386
chr19	10893602	10893907
chr19	10894751	10895326
chr19	10908060	10908629
chr19	10920041	10920863
chr19	10923712	10924064
chr19	10939851	10940495
chr19	10945860	10947412
chr19	10956442	10956968
chr19	10958708	10959750
chr19	10974921	10975636
chr19	10978649	10978950
chr19	10981331	10982304
chr19	10982461	10983205
chr19	10988671	10989419
chr19	10989836	10990137
chr19	11009887	11010295
chr19	11014520	11014821
chr19	11038432	11040292
chr19	11047285	11047679
chr19	11050808	11051109
chr19	11052487	11053079
chr19	11058821	11059122
chr19	11064619	11065329
chr19	11070856	11072178
chr19	11072183	11072484
chr19	11074108	11074588
chr19	11078809	11079575
chr19	11083628	11084287
chr19	11084313	11085407
chr19	11090444	11091040
chr19	11131741	11132904
chr19	11143086	11143538
chr19	11145984	11147002
chr19	11156741	11157812
chr19	11159424	11160366
chr19	11184207	11185684
chr19	11195352	11195808
chr19	11199901	11201756
chr19	11202222	11202755
chr19	11203439	11203956
chr19	11205586	11206278
chr19	11206832	11207202
chr19	11236579	11237317
chr19	11241404	11241969
chr19	11248199	11249590
chr19	11249755	11250391
chr19	11253392	11254379
chr19	11265985	11267045
chr19	11279236	11279537
chr19	11290352	11290988
chr19	11301826	11303099
chr19	11307658	11308766
chr19	11314283	11314892
chr19	11315148	11315956
chr19	11316622	11316923
chr19	11318835	11319497
chr19	11322434	11323171
chr19	11353779	11354535
chr19	11372634	11373331
chr19	11379571	11380436
chr19	11390201	11391208
chr19	11404236	11404940
chr19	11428323	11428766
chr19	11429255	11429556
chr19	11429937	11430303
chr19	11434372	11435548
chr19	11449502	11450619
chr19	11456512	11457702
chr19	11465822	11466240
chr19	11484647	11486472
chr19	11488077	11488378
chr19	11491382	11492634
chr19	11493439	11494391
chr19	11494536	11494837
chr19	11497864	11498165
chr19	11516994	11517295
chr19	11529153	11529525
chr19	11531746	11533568
chr19	11545564	11546833
chr19	11548815	11549116
chr19	11557447	11557880
chr19	11564013	11564314
chr19	11564701	11565078
chr19	11573813	11574114
chr19	11574204	11574726
chr19	11592498	11593835
chr19	11607175	11607541
chr19	11615604	11617304
chr19	11639316	11640169
chr19	11646701	11647174
chr19	11649481	11649782
chr19	11665005	11665379
chr19	11669414	11670606
chr19	11671212	11671727
chr19	11675636	11675937
chr19	11678534	11679464
chr19	11680810	11681246
chr19	11688373	11688946
chr19	11688999	11689955
chr19	11691241	11691651
chr19	11692510	11692983
chr19	11694674	11695106
chr19	11698429	11698832
chr19	11707617	11708618
chr19	11708644	11708945
chr19	11735002	11735985
chr19	11750055	11751194
chr19	11784373	11785325
chr19	11796933	11797234
chr19	11805033	11806319
chr19	11811015	11811316
chr19	11847451	11847948
chr19	11848785	11850070
chr19	11877359	11878809
chr19	11908241	11909900
chr19	11924434	11925588
chr19	11959122	11960574
chr19	11988942	11989243
chr19	11992025	11992334
chr19	11997999	11999235
chr19	12034300	12036497
chr19	12074704	12076577
chr19	12092344	12092645
chr19	12095769	12096138
chr19	12098162	12099861
chr19	12105982	12106316
chr19	12106513	12106814
chr19	12110568	12111491
chr19	12145700	12147235
chr19	12162762	12164037
chr19	12170065	12170728
chr19	12175143	12176158
chr19	12201660	12202280
chr19	12202382	12203752
chr19	12250502	12252240
chr19	12266341	12267948
chr19	12273407	12274560
chr19	12305379	12306270
chr19	12312941	12313242
chr19	12316208	12316509
chr19	12331011	12331312
chr19	12371588	12372117
chr19	12400077	12400378
chr19	12404556	12406290
chr19	12425387	12425696
chr19	12441993	12442294
chr19	12442385	12442686
chr19	12443486	12444981
chr19	12475395	12476965
chr19	12510817	12512568
chr19	12550742	12552457
chr19	12566041	12566422
chr19	12592905	12593698
chr19	12594963	12596235
chr19	12605719	12606731
chr19	12654798	12655099
chr19	12655149	12655476
chr19	12661687	12662884
chr19	12674690	12675261
chr19	12675271	12675572
chr19	12684725	12685220
chr19	12714578	12714923
chr19	12721062	12721879
chr19	12721914	12722227
chr19	12723527	12723989
chr19	12724062	12725121
chr19	12746360	12746699
chr19	12750508	12751472
chr19	12757131	12758784
chr19	12775872	12777826
chr19	12779711	12780981
chr19	12787191	12787515
chr19	12791734	12793184
chr19	12798092	12798896
chr19	12799872	12800728
chr19	12806783	12807810
chr19	12813925	12814256
chr19	12827749	12828050
chr19	12831612	12833947
chr19	12834259	12834962
chr19	12840674	12841230
chr19	12844222	12844693
chr19	12844717	12845716
chr19	12847578	12848610
chr19	12860305	12861049
chr19	12861206	12861507
chr19	12868186	12868936
chr19	12871225	12871739
chr19	12876587	12877377
chr19	12880491	12880865
chr19	12885905	12886878
chr19	12888402	12889439
chr19	12892684	12894127
chr19	12900430	12901171
chr19	12901825	12902608
chr19	12903105	12903589
chr19	12903623	12905077
chr19	12907313	12907614
chr19	12912114	12913156
chr19	12916889	12917883
chr19	12932615	12932916
chr19	12936142	12936443
chr19	12939194	12939749
chr19	12943199	12943758
chr19	12944335	12945138
chr19	12946180	12946711
chr19	12948893	12949452
chr19	12951289	12951863
chr19	12958007	12958921
chr19	12977932	12978805
chr19	12983652	12984180
chr19	12991634	12993049
chr19	12995880	12996761
chr19	13001140	13002049
chr19	13024110	13025458
chr19	13029719	13030733
chr19	13043854	13044786
chr19	13048181	13049433
chr19	13049569	13050030
chr19	13055891	13057527
chr19	13067305	13068602
chr19	13075595	13076706
chr19	13084542	13084843
chr19	13086206	13086507
chr19	13088481	13089172
chr19	13094260	13094875
chr19	13095474	13096893
chr19	13098467	13099109
chr19	13105652	13107333
chr19	13107753	13108054
chr19	13123656	13125578
chr19	13126422	13126805
chr19	13132927	13134426
chr19	13135217	13135641
chr19	13137179	13137480
chr19	13140746	13141047
chr19	13144551	13145226
chr19	13147548	13147849
chr19	13154190	13154491
chr19	13155036	13155337
chr19	13162112	13163050
chr19	13171134	13172512
chr19	13180387	13181051
chr19	13188089	13188485
chr19	13199993	13200512
chr19	13204598	13205124
chr19	13205654	13206688
chr19	13206863	13207386
chr19	13207441	13207742
chr19	13208768	13209595
chr19	13210351	13210798
chr19	13213336	13216238
chr19	13226981	13228042
chr19	13228625	13229211
chr19	13243350	13243651
chr19	13258652	13258960
chr19	13260596	13261356
chr19	13262219	13263312
chr19	13263371	13264425
chr19	13265221	13267408
chr19	13273294	13275710
chr19	13278213	13279098
chr19	13283144	13283942
chr19	13283967	13284268
chr19	13292265	13293354
chr19	13304366	13304858
chr19	13304884	13305733
chr19	13306565	13306866
chr19	13318200	13318501
chr19	13318568	13320412
chr19	13321733	13322304
chr19	13326363	13327204
chr19	13345395	13345944
chr19	13358637	13358938
chr19	13371821	13372443
chr19	13373209	13373510
chr19	13387945	13389131
chr19	13392362	13393002
chr19	13504034	13504402
chr19	13527469	13528409
chr19	13541822	13542212
chr19	13552492	13553065
chr19	13699854	13700396
chr19	13708464	13708828
chr19	13711306	13711607
chr19	13748706	13749007
chr19	13775966	13776267
chr19	13840734	13841081
chr19	13841702	13842862
chr19	13858124	13859351
chr19	13874829	13876207
chr19	13884864	13886152
chr19	13895753	13896080
chr19	13898295	13899116
chr19	13899710	13900282
chr19	13901118	13901419
chr19	13905382	13906759
chr19	13928211	13929134
chr19	13943981	13944922
chr19	13946922	13948070
chr19	13949785	13951572
chr19	13953077	13953715
chr19	13957244	13957993
chr19	13958057	13958744
chr19	13961407	13962291
chr19	13962306	13962607
chr19	13972253	13973574
chr19	13975600	13975907
chr19	13975992	13976919
chr19	13983503	13984073
chr19	13990680	13993087
chr19	13995732	13996176
chr19	13996876	13997177
chr19	13998382	13998683
chr19	14016352	14017123
chr19	14017132	14017678
chr19	14031994	14032295
chr19	14049219	14049586
chr19	14062620	14063911
chr19	14089127	14090243
chr19	14096236	14097830
chr19	14111878	14112234
chr19	14113255	14113641
chr19	14115855	14117498
chr19	14117575	14118020
chr19	14126042	14126625
chr19	14128523	14128882
chr19	14129418	14130327
chr19	14142126	14143415
chr19	14153484	14154317
chr19	14157006	14157501
chr19	14157896	14158197
chr19	14159199	14159722
chr19	14168061	14168965
chr19	14182682	14184990
chr19	14185729	14186248
chr19	14191666	14193026
chr19	14200507	14200808
chr19	14200942	14203100
chr19	14228085	14228893
chr19	14228980	14229843
chr19	14238916	14239290
chr19	14241220	14241671
chr19	14246964	14247863
chr19	14248143	14248672
chr19	14258883	14259587
chr19	14260070	14260953
chr19	14261211	14261512
chr19	14276782	14279263
chr19	14292973	14293575
chr19	14294609	14295204
chr19	14298389	14298937
chr19	14306863	14307358
chr19	14311038	14311394
chr19	14317085	14318582
chr19	14327545	14327846
chr19	14327912	14328560
chr19	14332095	14332809
chr19	14358695	14360645
chr19	14364730	14365031
chr19	14366381	14367308
chr19	14385419	14385963
chr19	14394494	14394910
chr19	14399785	14400154
chr19	14404092	14404393
chr19	14405770	14406175
chr19	14420240	14421413
chr19	14444206	14444657
chr19	14445069	14445370
chr19	14459094	14460076
chr19	14460082	14460862
chr19	14466427	14467389
chr19	14472492	14473042
chr19	14473840	14474924
chr19	14477348	14477789
chr19	14478750	14479281
chr19	14480415	14481717
chr19	14483586	14483887
chr19	14485752	14486923
chr19	14491448	14493320
chr19	14494554	14496514
chr19	14503730	14504675
chr19	14504689	14506347
chr19	14506570	14507377
chr19	14511604	14512132
chr19	14516222	14517502
chr19	14519029	14519516
chr19	14520586	14522344
chr19	14527468	14528029
chr19	14528741	14530645
chr19	14542690	14543062
chr19	14543289	14545232
chr19	14550656	14551432
chr19	14561134	14561583
chr19	14570360	14570824
chr19	14582964	14583727
chr19	14585833	14586340
chr19	14586599	14586900
chr19	14587496	14588062
chr19	14590260	14591390
chr19	14596825	14597500
chr19	14606334	14607552
chr19	14616228	14616837
chr19	14617737	14618108
chr19	14620489	14620790
chr19	14621098	14621990
chr19	14628227	14629817
chr19	14630832	14631133
chr19	14639592	14641183
chr19	14646501	14646821
chr19	14647581	14648392
chr19	14653333	14654304
chr19	14656166	14656870
chr19	14661040	14662810
chr19	14667292	14667817
chr19	14669469	14669919
chr19	14671305	14672195
chr19	14672472	14673061
chr19	14675122	14675423
chr19	14675596	14676390
chr19	14677058	14677943
chr19	14682340	14683239
chr19	14684986	14685411
chr19	14688054	14689297
chr19	14693631	14694065
chr19	14695975	14696311
chr19	14702047	14702555
chr19	14714603	14715376
chr19	14715918	14716448
chr19	14724285	14725696
chr19	14772254	14772555
chr19	14778956	14779261
chr19	14782973	14783458
chr19	14785539	14785872
chr19	14785993	14786294
chr19	14800194	14801371
chr19	14839769	14840114
chr19	14844180	14844666
chr19	14886509	14888065
chr19	14889325	14889626
chr19	14895126	14896561
chr19	14921941	14922242
chr19	14932462	14933147
chr19	14941422	14942060
chr19	14945605	14946318
chr19	14950937	14951346
chr19	14999061	14999998
chr19	15025859	15026244
chr19	15054081	15054708
chr19	15090198	15090781
chr19	15136776	15137353
chr19	15202472	15203211
chr19	15212336	15212637
chr19	15218053	15218390
chr19	15218424	15219084
chr19	15226775	15227787
chr19	15235366	15236950
chr19	15261245	15261613
chr19	15264825	15265126
chr19	15288015	15288886
chr19	15305921	15306726
chr19	15308073	15309052
chr19	15312496	15312797
chr19	15320359	15321476
chr19	15333872	15334876
chr19	15342386	15343191
chr19	15343584	15344706
chr19	15345149	15345450
chr19	15349424	15349725
chr19	15364345	15364646
chr19	15371660	15371961
chr19	15374883	15375254
chr19	15390180	15390624
chr19	15391712	15392204
chr19	15393791	15394111
chr19	15394373	15394763
chr19	15397010	15397810
chr19	15397882	15398183
chr19	15399050	15399915
chr19	15402389	15402809
chr19	15403877	15404406
chr19	15407568	15409024
chr19	15409198	15409587
chr19	15412472	15413363
chr19	15414262	15414563
chr19	15414909	15415368
chr19	15420490	15420916
chr19	15421883	15422258
chr19	15422620	15422921
chr19	15427244	15427870
chr19	15428759	15429691
chr19	15434374	15434675
chr19	15435585	15436002
chr19	15437409	15438014
chr19	15441989	15443806
chr19	15444278	15445300
chr19	15459679	15460078
chr19	15471496	15471797
chr19	15489017	15491267
chr19	15508362	15509190
chr19	15509343	15510159
chr19	15515064	15515805
chr19	15529137	15530357
chr19	15542577	15544487
chr19	15559907	15562092
chr19	15573512	15573883
chr19	15574295	15575506
chr19	15577587	15578187
chr19	15580097	15581005
chr19	15619271	15619572
chr19	15644071	15644537
chr19	15661923	15662584
chr19	15666508	15667765
chr19	15674297	15674598
chr19	15695300	15695823
chr19	15698457	15698857
chr19	15698981	15699282
chr19	15702954	15703255
chr19	15703335	15703636
chr19	15705837	15706236
chr19	15717458	15718694
chr19	15739964	15740675
chr19	15743967	15744268
chr19	15752710	15753062
chr19	15783417	15783991
chr19	15786444	15786745
chr19	15807447	15807990
chr19	15812986	15813836
chr19	15920944	15921495
chr19	15946790	15948553
chr19	15954697	15955205
chr19	15955289	15955667
chr19	15979710	15980506
chr19	15982255	15982784
chr19	15985754	15986246
chr19	16032694	16032995
chr19	16045209	16045510
chr19	16045954	16046500
chr19	16112429	16113286
chr19	16124918	16125454
chr19	16152149	16152855
chr19	16162356	16162689
chr19	16173377	16173874
chr19	16180774	16181947
chr19	16184749	16185050
chr19	16186708	16188487
chr19	16189148	16189950
chr19	16190020	16190356
chr19	16195546	16195847
chr19	16195899	16197840
chr19	16205185	16206269
chr19	16213930	16214231
chr19	16214259	16214892
chr19	16215386	16215963
chr19	16216868	16217286
chr19	16222004	16223278
chr19	16228548	16230905
chr19	16234860	16235161
chr19	16238403	16239948
chr19	16245365	16245666
chr19	16250232	16251181
chr19	16251855	16252398
chr19	16253711	16254814
chr19	16255648	16256079
chr19	16260218	16260954
chr19	16264078	16264379
chr19	16264677	16264978
chr19	16269728	16270089
chr19	16271274	16272195
chr19	16279258	16279937
chr19	16289687	16289988
chr19	16292260	16292561
chr19	16293385	16293835
chr19	16295735	16296940
chr19	16308198	16309116
chr19	16327723	16328139
chr19	16334563	16335164
chr19	16335233	16335585
chr19	16344139	16344440
chr19	16344637	16344938
chr19	16348490	16349593
chr19	16358065	16358943
chr19	16363227	16363684
chr19	16369211	16369618
chr19	16370391	16371144
chr19	16374182	16374582
chr19	16385216	16385567
chr19	16390035	16390399
chr19	16393799	16395101
chr19	16396611	16397235
chr19	16412651	16414077
chr19	16420402	16420703
chr19	16427282	16427693
chr19	16430194	16430810
chr19	16432735	16433036
chr19	16435032	16435880
chr19	16436023	16436899
chr19	16436951	16437675
chr19	16438305	16438639
chr19	16438771	16440256
chr19	16440988	16441977
chr19	16442686	16442987
chr19	16444021	16444422
chr19	16444459	16444788
chr19	16448936	16450175
chr19	16452743	16453595
chr19	16465866	16466504
chr19	16469526	16470396
chr19	16476932	16478501
chr19	16479633	16480160
chr19	16480510	16480936
chr19	16482101	16482865
chr19	16487483	16487984
chr19	16493514	16494807
chr19	16497313	16497796
chr19	16508324	16508625
chr19	16509921	16510682
chr19	16516910	16517211
chr19	16527163	16528837
chr19	16534825	16535126
chr19	16539359	16540226
chr19	16546331	16547357
chr19	16554486	16555059
chr19	16555923	16558087
chr19	16560182	16560793
chr19	16560878	16561301
chr19	16567596	16569320
chr19	16569566	16569867
chr19	16573471	16573897
chr19	16582070	16583381
chr19	16606632	16607479
chr19	16627450	16628467
chr19	16652467	16653772
chr19	16653783	16654193
chr19	16660812	16661273
chr19	16663073	16663374
chr19	16665850	16666151
chr19	16676704	16677383
chr19	16681977	16683651
chr19	16694838	16695843
chr19	16696676	16696987
chr19	16697747	16699674
chr19	16704866	16706027
chr19	16718977	16719392
chr19	16728937	16729314
chr19	16729789	16730196
chr19	16730243	16730704
chr19	16738087	16740185
chr19	16760555	16760907
chr19	16770539	16772330
chr19	16772856	16773410
chr19	16822979	16823499
chr19	16825538	16825839
chr19	16829530	16830722
chr19	16872890	16873202
chr19	16877802	16878244
chr19	16878272	16878901
chr19	16882364	16882712
chr19	16889632	16889959
chr19	16902348	16903034
chr19	16912309	16912728
chr19	16913199	16913500
chr19	16935813	16936495
chr19	16939545	16940346
chr19	16940376	16940719
chr19	16944713	16945339
chr19	16946857	16947320
chr19	16949315	16949616
chr19	16986621	16988772
chr19	16998665	17000251
chr19	17003269	17004789
chr19	17004836	17005370
chr19	17007072	17007722
chr19	17007889	17008798
chr19	17010219	17010908
chr19	17067836	17068668
chr19	17069605	17070119
chr19	17079870	17080306
chr19	17112096	17113349
chr19	17121993	17122478
chr19	17131705	17132006
chr19	17132242	17133365
chr19	17136793	17139018
chr19	17139478	17139875
chr19	17146737	17147229
chr19	17147955	17148335
chr19	17166616	17166917
chr19	17177389	17178588
chr19	17185135	17185436
chr19	17185662	17187421
chr19	17190499	17191269
chr19	17192630	17193318
chr19	17200749	17201746
chr19	17201865	17202166
chr19	17202285	17203235
chr19	17211253	17211554
chr19	17212780	17213340
chr19	17218369	17218670
chr19	17218695	17219452
chr19	17220416	17221589
chr19	17227028	17227329
chr19	17227436	17228266
chr19	17228287	17228588
chr19	17235872	17237431
chr19	17244140	17244441
chr19	17245853	17247204
chr19	17255212	17255978
chr19	17255999	17256300
chr19	17267780	17268319
chr19	17271810	17272111
chr19	17282990	17283532
chr19	17283667	17283968
chr19	17284245	17285044
chr19	17294024	17295578
chr19	17308602	17308903
chr19	17316078	17316379
chr19	17320128	17320818
chr19	17325731	17326776
chr19	17330968	17331313
chr19	17336659	17337972
chr19	17345612	17346737
chr19	17356061	17357744
chr19	17371479	17372052
chr19	17377227	17378748
chr19	17378892	17379213
chr19	17391948	17393810
chr19	17402959	17404088
chr19	17413358	17414575
chr19	17415995	17417141
chr19	17419912	17420755
chr19	17432549	17432946
chr19	17434414	17434801
chr19	17438443	17440120
chr19	17444699	17445923
chr19	17447354	17448869
chr19	17456832	17457489
chr19	17458189	17458541
chr19	17459561	17459862
chr19	17462366	17462667
chr19	17464032	17464333
chr19	17480650	17481328
chr19	17481445	17481746
chr19	17487647	17488375
chr19	17488871	17489258
chr19	17489994	17490494
chr19	17493570	17494146
chr19	17496630	17497145
chr19	17501286	17503024
chr19	17514344	17514651
chr19	17515788	17517059
chr19	17517613	17518681
chr19	17523324	17523974
chr19	17530255	17531510
chr19	17535619	17536161
chr19	17551978	17552496
chr19	17558552	17559734
chr19	17561177	17561478
chr19	17564243	17564581
chr19	17576924	17577390
chr19	17579951	17581685
chr19	17591717	17592453
chr19	17599007	17600211
chr19	17606576	17607660
chr19	17608172	17608768
chr19	17609119	17611242
chr19	17621835	17623527
chr19	17633670	17634777
chr19	17637427	17638550
chr19	17640502	17640803
chr19	17640873	17641242
chr19	17649607	17651277
chr19	17656154	17656790
chr19	17664060	17664449
chr19	17665963	17667416
chr19	17673405	17673706
chr19	17684723	17685231
chr19	17690485	17691079
chr19	17693314	17693664
chr19	17716491	17717505
chr19	17717535	17717836
chr19	17727023	17728126
chr19	17732336	17732637
chr19	17733036	17733337
chr19	17790671	17791451
chr19	17798927	17799371
chr19	17814542	17815001
chr19	17828184	17828505
chr19	17829908	17831012
chr19	17831194	17831546
chr19	17832332	17832948
chr19	17849506	17850597
chr19	17858175	17859013
chr19	17861576	17862757
chr19	17863652	17864002
chr19	17865475	17865968
chr19	17877252	17877919
chr19	17886854	17887675
chr19	17889081	17889382
chr19	17894974	17895709
chr19	17901934	17902759
chr19	17903341	17903642
chr19	17914064	17914622
chr19	17918791	17919099
chr19	17938332	17938939
chr19	17941608	17942172
chr19	17952857	17953217
chr19	17958253	17959095
chr19	17959255	17959865
chr19	17961322	17961623
chr19	17970256	17971308
chr19	17982540	17983674
chr19	17984534	17985191
chr19	17995088	17995568
chr19	18042912	18044384
chr19	18048864	18049410
chr19	18058285	18059741
chr19	18059885	18060289
chr19	18060848	18061788
chr19	18061803	18062104
chr19	18062787	18063088
chr19	18076268	18078230
chr19	18090061	18090959
chr19	18107651	18107979
chr19	18111240	18112232
chr19	18112269	18112791
chr19	18113316	18113617
chr19	18117620	18119428
chr19	18125085	18125386
chr19	18127294	18128507
chr19	18131919	18133639
chr19	18133987	18135382
chr19	18140195	18141084
chr19	18141802	18142701
chr19	18145853	18146414
chr19	18155433	18156203
chr19	18156211	18156512
chr19	18168797	18169685
chr19	18197403	18198042
chr19	18199681	18200568
chr19	18201866	18202409
chr19	18208188	18209008
chr19	18209064	18210357
chr19	18214959	18215725
chr19	18218281	18218780
chr19	18218864	18219165
chr19	18220272	18221451
chr19	18228286	18228882
chr19	18228915	18229218
chr19	18230174	18230475
chr19	18234056	18234550
chr19	18262775	18264548
chr19	18271558	18272619
chr19	18278968	18279303
chr19	18279891	18280192
chr19	18280222	18281001
chr19	18281224	18281525
chr19	18281614	18282015
chr19	18283751	18285360
chr19	18290691	18292326
chr19	18302715	18304574
chr19	18313936	18315464
chr19	18315601	18316228
chr19	18325261	18326040
chr19	18335164	18335640
chr19	18336516	18337337
chr19	18341796	18342541
chr19	18343833	18344275
chr19	18344342	18344643
chr19	18351467	18351855
chr19	18362620	18363156
chr19	18364599	18364950
chr19	18365680	18366380
chr19	18376476	18376777
chr19	18382172	18383600
chr19	18385102	18386381
chr19	18388480	18388781
chr19	18388923	18389224
chr19	18389348	18390058
chr19	18390103	18393203
chr19	18400859	18401756
chr19	18401953	18403945
chr19	18405384	18405717
chr19	18414211	18416535
chr19	18416635	18418549
chr19	18426871	18427219
chr19	18428110	18429465
chr19	18433344	18434500
chr19	18438962	18439972
chr19	18450618	18452348
chr19	18456793	18457394
chr19	18460380	18460681
chr19	18475202	18475957
chr19	18484574	18485738
chr19	18498840	18499802
chr19	18503147	18503847
chr19	18508082	18508755
chr19	18512379	18514020
chr19	18518509	18519211
chr19	18521416	18521778
chr19	18525776	18526378
chr19	18527262	18528619
chr19	18529305	18531229
chr19	18536933	18537239
chr19	18539240	18540590
chr19	18543887	18544351
chr19	18544370	18544671
chr19	18547735	18549828
chr19	18551217	18551897
chr19	18561572	18562628
chr19	18572271	18573008
chr19	18577692	18578140
chr19	18579372	18579948
chr19	18579975	18580276
chr19	18580283	18580918
chr19	18580968	18581269
chr19	18586645	18587690
chr19	18587848	18588564
chr19	18589609	18590143
chr19	18597065	18597858
chr19	18599067	18599594
chr19	18605042	18605343
chr19	18605917	18606218
chr19	18606692	18607554
chr19	18612603	18614181
chr19	18625240	18626088
chr19	18631120	18631421
chr19	18631530	18632039
chr19	18632056	18633290
chr19	18653496	18655051
chr19	18668293	18669542
chr19	18681963	18683362
chr19	18698995	18700645
chr19	18700765	18701066
chr19	18701315	18701712
chr19	18702692	18702993
chr19	18704888	18705625
chr19	18713993	18714716
chr19	18715876	18716177
chr19	18716182	18716828
chr19	18721219	18721520
chr19	18722385	18724252
chr19	18746732	18748013
chr19	18755023	18755903
chr19	18759865	18760901
chr19	18761225	18761526
chr19	18768436	18769149
chr19	18769761	18770822
chr19	18772061	18772507
chr19	18774757	18775162
chr19	18776356	18776749
chr19	18776777	18777491
chr19	18780257	18780818
chr19	18788578	18789127
chr19	18793785	18794974
chr19	18800613	18801174
chr19	18810187	18812098
chr19	18812115	18812416
chr19	18819392	18820579
chr19	18820702	18821003
chr19	18826343	18826644
chr19	18828286	18829317
chr19	18834754	18835250
chr19	18840048	18840349
chr19	18841746	18842397
chr19	18842424	18842737
chr19	18843924	18844299
chr19	18846055	18846689
chr19	18873404	18874221
chr19	18874448	18875801
chr19	18892820	18893733
chr19	18895902	18896393
chr19	18900489	18901424
chr19	18901760	18902061
chr19	18906293	18907263
chr19	18920275	18920576
chr19	18942144	18944092
chr19	18944915	18945273
chr19	18949627	18949947
chr19	18957581	18958339
chr19	18959460	18960039
chr19	18960138	18960439
chr19	18972067	18972406
chr19	18976968	18977675
chr19	18979359	18980261
chr19	18980458	18982156
chr19	18990380	18991378
chr19	19004568	19004869
chr19	19005759	19007093
chr19	19007315	19007805
chr19	19025978	19026808
chr19	19029580	19030900
chr19	19042663	19043720
chr19	19050918	19052527
chr19	19060061	19060575
chr19	19078049	19078856
chr19	19080138	19080759
chr19	19080838	19081139
chr19	19083390	19083691
chr19	19088875	19089898
chr19	19095886	19096549
chr19	19097364	19097892
chr19	19106565	19106931
chr19	19109488	19111411
chr19	19142804	19145479
chr19	19150620	19151087
chr19	19164612	19164915
chr19	19174112	19175179
chr19	19175601	19176116
chr19	19185328	19185629
chr19	19216090	19217136
chr19	19221174	19221508
chr19	19222078	19223246
chr19	19223407	19224325
chr19	19245347	19245855
chr19	19248540	19249550
chr19	19250411	19250818
chr19	19256532	19257365
chr19	19270929	19271921
chr19	19280562	19281345
chr19	19281367	19281668
chr19	19285702	19286246
chr19	19294764	19295236
chr19	19296742	19297491
chr19	19302394	19303739
chr19	19303817	19304450
chr19	19313582	19314647
chr19	19319384	19319685
chr19	19325595	19326091
chr19	19335494	19336415
chr19	19371645	19372699
chr19	19391318	19391753
chr19	19409855	19410246
chr19	19430832	19432417
chr19	19439718	19440526
chr19	19471674	19472894
chr19	19475388	19476085
chr19	19477464	19478009
chr19	19483641	19484514
chr19	19495909	19496623
chr19	19496953	19497433
chr19	19502252	19502732
chr19	19502816	19503125
chr19	19505442	19505976
chr19	19510937	19511238
chr19	19515780	19516539
chr19	19516659	19518566
chr19	19528513	19530312
chr19	19531463	19532481
chr19	19536207	19536889
chr19	19555013	19556174
chr19	19556940	19557241
chr19	19558275	19558588
chr19	19562072	19563214
chr19	19563737	19564231
chr19	19570052	19572191
chr19	19572793	19573386
chr19	19574554	19574857
chr19	19582556	19582857
chr19	19585058	19585865
chr19	19586590	19586891
chr19	19595551	19596512
chr19	19596641	19596942
chr19	19599853	19601594
chr19	19621173	19621813
chr19	19626448	19627649
chr19	19634686	19635201
chr19	19635999	19636300
chr19	19636729	19638043
chr19	19642797	19643745
chr19	19643750	19644051
chr19	19648311	19648612
chr19	19648828	19650001
chr19	19651735	19652343
chr19	19660965	19661266
chr19	19663076	19664046
chr19	19665097	19665494
chr19	19670372	19670673
chr19	19670794	19671115
chr19	19673872	19674173
chr19	19685920	19686297
chr19	19686487	19686788
chr19	19701852	19702465
chr19	19708509	19709109
chr19	19709501	19709826
chr19	19713748	19714108
chr19	19716519	19717284
chr19	19725915	19726228
chr19	19729010	19730161
chr19	19738177	19739972
chr19	19753281	19755106
chr19	19772660	19775131
chr19	19778732	19779686
chr19	19779804	19780229
chr19	19797141	19798176
chr19	19799809	19801088
chr19	19825205	19825608
chr19	19842784	19844641
chr19	19885137	19885516
chr19	19886647	19887941
chr19	19896498	19896799
chr19	19927591	19927892
chr19	19928243	19928544
chr19	19931716	19933198
chr19	19962635	19962936
chr19	19969514	19970076
chr19	19971527	19972219
chr19	19976355	19978311
chr19	20010958	20012810
chr19	20059367	20059988
chr19	20067551	20067852
chr19	20069626	20070320
chr19	20108312	20108832
chr19	20149465	20150550
chr19	20162425	20163647
chr19	20188548	20189271
chr19	20189341	20189750
chr19	20189921	20190527
chr19	20212940	20213241
chr19	20257863	20258232
chr19	20273534	20274009
chr19	20277784	20278760
chr19	20346017	20346318
chr19	20348440	20349602
chr19	20354450	20355679
chr19	20357795	20358180
chr19	20371329	20371854
chr19	20381856	20383417
chr19	20384714	20385601
chr19	20389041	20389570
chr19	20399322	20399701
chr19	20471160	20471461
chr19	20478582	20479044
chr19	20606113	20608028
chr19	20614848	20615522
chr19	20699746	20700047
chr19	20741170	20741684
chr19	20747493	20748785
chr19	20795554	20795969
chr19	20843643	20844756
chr19	20847185	20847714
chr19	20851004	20851435
chr19	20958713	20959255
chr19	20959476	20959984
chr19	20999886	21000449
chr19	21105555	21106376
chr19	21106377	21106795
chr19	21180638	21181026
chr19	21182247	21183389
chr19	21202884	21204078
chr19	21204087	21204388
chr19	21210885	21211612
chr19	21264497	21265134
chr19	21265194	21265748
chr19	21267207	21267508
chr19	21324419	21325395
chr19	21385514	21386059
chr19	21436877	21437178
chr19	21497524	21497825
chr19	21511226	21512389
chr19	21535685	21535986
chr19	21541289	21542753
chr19	21579321	21580547
chr19	21645812	21646949
chr19	21657023	21658148
chr19	21665523	21666239
chr19	21666252	21666610
chr19	21666631	21666993
chr19	21671192	21671493
chr19	21687951	21688558
chr19	21689045	21689346
chr19	21748992	21749564
chr19	21751513	21752600
chr19	21769131	21769566
chr19	21769663	21769964
chr19	21776237	21777223
chr19	21785563	21785977
chr19	21786422	21787956
chr19	21810136	21810437
chr19	21881074	21881444
chr19	21949458	21950864
chr19	21983189	21983490
chr19	22018165	22019538
chr19	22034178	22035355
chr19	22130654	22130955
chr19	22193403	22193933
chr19	22234853	22236159
chr19	22448699	22449000
chr19	22469286	22469587
chr19	22504782	22505083
chr19	22604980	22605288
chr19	22610901	22611211
chr19	22728583	22728904
chr19	22816543	22817653
chr19	22966377	22967463
chr19	22989847	22990437
chr19	23065448	23065979
chr19	23084102	23084403
chr19	23253079	23254474
chr19	23257458	23258752
chr19	23276340	23276641
chr19	23299213	23300367
chr19	23300568	23300869
chr19	23301239	23301554
chr19	23307402	23307868
chr19	23386651	23387033
chr19	23394961	23395262
chr19	23399283	23399584
chr19	23432049	23433630
chr19	23445604	23445905
chr19	23455992	23457517
chr19	23465384	23465902
chr19	23466404	23467083
chr19	23469312	23469641
chr19	23472642	23472943
chr19	23504884	23505185
chr19	23561709	23562944
chr19	23577214	23578646
chr19	23591716	23593320
chr19	23597736	23599149
chr19	23599156	23599457
chr19	23600956	23601601
chr19	23603417	23604094
chr19	23619304	23619605
chr19	23619750	23620077
chr19	23622518	23622819
chr19	23623073	23623382
chr19	23623567	23623926
chr19	23653377	23654291
chr19	23676608	23676909
chr19	23692524	23693190
chr19	23693243	23693544
chr19	23698114	23698775
chr19	23710660	23710961
chr19	23714588	23714889
chr19	23716804	23717336
chr19	23717830	23718131
chr19	23722785	23723328
chr19	23753655	23753990
chr19	23761556	23761967
chr19	23770419	23770720
chr19	23776531	23777047
chr19	23863903	23864449
chr19	23865818	23866191
chr19	23869043	23870368
chr19	23906413	23907475
chr19	23940914	23942230
chr19	23945321	23946743
chr19	23955281	23955721
chr19	23967222	23967523
chr19	23981659	23982737
chr19	23982769	23983461
chr19	23983628	23983929
chr19	24000367	24000688
chr19	24006538	24007447
chr19	24097165	24098309
chr19	24114466	24115068
chr19	24129142	24129654
chr19	24174034	24174335
chr19	24179387	24179688
chr19	24215746	24216666
chr19	24216926	24217247
chr19	24218105	24218642
chr19	24229435	24229736
chr19	24231002	24231461
chr19	24236877	24237662
chr19	24244993	24245319
chr19	24253080	24253392
chr19	24257540	24257923
chr19	24269363	24270603
chr19	28237977	28238278
chr19	28265282	28266486
chr19	28266747	28267234
chr19	28270647	28271236
chr19	28271293	28271810
chr19	28283938	28285032
chr19	28285242	28285698
chr19	28305799	28306424
chr19	28306864	28307472
chr19	28319715	28320090
chr19	28323890	28324349
chr19	28335863	28336164
chr19	28342445	28342746
chr19	28376696	28376997
chr19	28457336	28457637
chr19	28474331	28474684
chr19	28511652	28512566
chr19	28530520	28530874
chr19	28536724	28537305
chr19	28614759	28615060
chr19	28615218	28615519
chr19	28699509	28700012
chr19	28730244	28730792
chr19	28733237	28733609
chr19	28779793	28781516
chr19	28781846	28782147
chr19	28783850	28784440
chr19	28785103	28785643
chr19	28788498	28788931
chr19	28790477	28790933
chr19	28791545	28792635
chr19	28794204	28794899
chr19	28795854	28796155
chr19	28816248	28817135
chr19	28835107	28835487
chr19	28835956	28836319
chr19	28863771	28864072
chr19	28868007	28868445
chr19	28877036	28877508
chr19	28884306	28886008
chr19	28888239	28888558
chr19	28892691	28893900
chr19	28894479	28895168
chr19	28896566	28897365
chr19	28899476	28900177
chr19	28905676	28905977
chr19	28911582	28912180
chr19	28915854	28916155
chr19	28917435	28918136
chr19	28920256	28920638
chr19	28926795	28927605
chr19	28950805	28951106
chr19	28951436	28951737
chr19	28959642	28960405
chr19	28960997	28961298
chr19	28963141	28964077
chr19	28971845	28972411
chr19	28974582	28974883
chr19	28977449	28978195
chr19	28978870	28979417
chr19	28980178	28981072
chr19	28995065	28995689
chr19	28998523	28999276
chr19	29010055	29010356
chr19	29033449	29034440
chr19	29043340	29043641
chr19	29043682	29044295
chr19	29068115	29068437
chr19	29080534	29081759
chr19	29082182	29082644
chr19	29110514	29111267
chr19	29122894	29124943
chr19	29143489	29144700
chr19	29147572	29148027
chr19	29177673	29177974
chr19	29201253	29201572
chr19	29205164	29205465
chr19	29217989	29218290
chr19	29218464	29218810
chr19	29227352	29228252
chr19	29284606	29285541
chr19	29332182	29332693
chr19	29338428	29338729
chr19	29350410	29351116
chr19	29360227	29360942
chr19	29369876	29370420
chr19	29372093	29373170
chr19	29379837	29380138
chr19	29408591	29409028
chr19	29418268	29418679
chr19	29438668	29439913
chr19	29457447	29457995
chr19	29473733	29474034
chr19	29479473	29480066
chr19	29480181	29481913
chr19	29492242	29492543
chr19	29496529	29496830
chr19	29497414	29497715
chr19	29505868	29506207
chr19	29531751	29532604
chr19	29535487	29535788
chr19	29551570	29552222
chr19	29553590	29554036
chr19	29554128	29554429
chr19	29612605	29612906
chr19	29645012	29645313
chr19	29663214	29663559
chr19	29684039	29684340
chr19	29703036	29704821
chr19	29739107	29739408
chr19	29753901	29754687
chr19	29759396	29759697
chr19	29767568	29768440
chr19	29928217	29928518
chr19	29978359	29978774
chr19	29986974	29987275
chr19	30018894	30019621
chr19	30043327	30043755
chr19	30068208	30068693
chr19	30078472	30078851
chr19	30089291	30089592
chr19	30096277	30097322
chr19	30097424	30097734
chr19	30101159	30102175
chr19	30106800	30107101
chr19	30111522	30113658
chr19	30122733	30123464
chr19	30136322	30137276
chr19	30155749	30158253
chr19	30158588	30159135
chr19	30162389	30162991
chr19	30163308	30164509
chr19	30167754	30168388
chr19	30171011	30172163
chr19	30178552	30178853
chr19	30184413	30184761
chr19	30184835	30186046
chr19	30200694	30200995
chr19	30203716	30204017
chr19	30204064	30204365
chr19	30205243	30205544
chr19	30205647	30207837
chr19	30214709	30215484
chr19	30221173	30221741
chr19	30250401	30251589
chr19	30262431	30263165
chr19	30295405	30295793
chr19	30302180	30302967
chr19	30303183	30303595
chr19	30305973	30306557
chr19	30309894	30310195
chr19	30321932	30322591
chr19	30328297	30328757
chr19	30335046	30336296
chr19	30336446	30336747
chr19	30348921	30349417
chr19	30354277	30355445
chr19	30356632	30357243
chr19	30363098	30364932
chr19	30367163	30367799
chr19	30371338	30372085
chr19	30377364	30378859
chr19	30407356	30407657
chr19	30418965	30419516
chr19	30432622	30434000
chr19	30457030	30458753
chr19	30468979	30469476
chr19	30508039	30508451
chr19	30514229	30514530
chr19	30534000	30534301
chr19	30537180	30538757
chr19	30551879	30552180
chr19	30552267	30552568
chr19	30552630	30553181
chr19	30555007	30555542
chr19	30557720	30558346
chr19	30568668	30568969
chr19	30576053	30576586
chr19	30629222	30629780
chr19	30663355	30663656
chr19	30705557	30705929
chr19	30713316	30713721
chr19	30715859	30716420
chr19	30718059	30718853
chr19	30796177	30796478
chr19	30827354	30827924
chr19	30850114	30850748
chr19	30850847	30851294
chr19	30851317	30852024
chr19	30882704	30883539
chr19	30883983	30884318
chr19	30897348	30897810
chr19	30935314	30935728
chr19	30940593	30941380
chr19	30941459	30941822
chr19	30943508	30943809
chr19	30943812	30944113
chr19	31003411	31003712
chr19	31027354	31027655
chr19	31031251	31031931
chr19	31041457	31041935
chr19	31042081	31042382
chr19	31045930	31046234
chr19	31047145	31047446
chr19	31057672	31057973
chr19	31133441	31133742
chr19	31140867	31141241
chr19	31156897	31157594
chr19	31159905	31160638
chr19	31173413	31174221
chr19	31209934	31211151
chr19	31235686	31235987
chr19	31275777	31276127
chr19	31545347	31545691
chr19	31600392	31601044
chr19	31617995	31618296
chr19	31704199	31704500
chr19	31704655	31705534
chr19	31711530	31711831
chr19	31734675	31735419
chr19	31743204	31743685
chr19	31765506	31765982
chr19	31828976	31829345
chr19	31830345	31831681
chr19	31839539	31840875
chr19	31840956	31842072
chr19	31842349	31842650
chr19	31863092	31863457
chr19	31982976	31983277
chr19	32360258	32360559
chr19	32385301	32385602
chr19	32391681	32392193
chr19	32396870	32397765
chr19	32399374	32399812
chr19	32428792	32429093
chr19	32429378	32429847
chr19	32437517	32437818
chr19	32508329	32508630
chr19	32523426	32523813
chr19	32532749	32533098
chr19	32552705	32553457
chr19	32554082	32554815
chr19	32581459	32581957
chr19	32595176	32595658
chr19	32595742	32596043
chr19	32616670	32617148
chr19	32620094	32620395
chr19	32685139	32685557
chr19	32692195	32693100
chr19	32714365	32715842
chr19	32728773	32729348
chr19	32734614	32734915
chr19	32757020	32757556
chr19	32777451	32778508
chr19	32780478	32780839
chr19	32809601	32810324
chr19	32831025	32831539
chr19	32831562	32831863
chr19	32836023	32837244
chr19	32841440	32841741
chr19	32842384	32843234
chr19	32895747	32897062
chr19	32912622	32913206
chr19	32949613	32950097
chr19	32989516	32989922
chr19	33009578	33010519
chr19	33045000	33045602
chr19	33060965	33061640
chr19	33063677	33064205
chr19	33071373	33072220
chr19	33072290	33072968
chr19	33090582	33090923
chr19	33110738	33111039
chr19	33117440	33117741
chr19	33152918	33153461
chr19	33154044	33154345
chr19	33165267	33166358
chr19	33166404	33166993
chr19	33180950	33181386
chr19	33182270	33183668
chr19	33183760	33184431
chr19	33186427	33186728
chr19	33199185	33199891
chr19	33237600	33237947
chr19	33239324	33239625
chr19	33241513	33241918
chr19	33285125	33285769
chr19	33310334	33310975
chr19	33311522	33311823
chr19	33315202	33315597
chr19	33381341	33381642
chr19	33425233	33425534
chr19	33432773	33433074
chr19	33444236	33444537
chr19	33452980	33453281
chr19	33462346	33463567
chr19	33482078	33482599
chr19	33490080	33491747
chr19	33527773	33528998
chr19	33554192	33556069
chr19	33571503	33572712
chr19	33609816	33610618
chr19	33615530	33615909
chr19	33616476	33617314
chr19	33625518	33626326
chr19	33634485	33635155
chr19	33650969	33651812
chr19	33667055	33669002
chr19	33674992	33675906
chr19	33676529	33678349
chr19	33684648	33686905
chr19	33699194	33699894
chr19	33716479	33718151
chr19	33725992	33726642
chr19	33732357	33732898
chr19	33739346	33740741
chr19	33750534	33752806
chr19	33758415	33760021
chr19	33764382	33765534
chr19	33770821	33771931
chr19	33773222	33773523
chr19	33776236	33776719
chr19	33777435	33778187
chr19	33783589	33784951
chr19	33788348	33789017
chr19	33791430	33794460
chr19	33802994	33803295
chr19	33822975	33823499
chr19	33830347	33830648
chr19	33863000	33865590
chr19	33897445	33898099
chr19	33907002	33907810
chr19	33921098	33921937
chr19	33932154	33932455
chr19	33938045	33938366
chr19	33938462	33938781
chr19	34005954	34006323
chr19	34011855	34013139
chr19	34013159	34013465
chr19	34013624	34013925
chr19	34192388	34192689
chr19	34231574	34232040
chr19	34258804	34259105
chr19	34262261	34262858
chr19	34268591	34269573
chr19	34286201	34289386
chr19	34297391	34297692
chr19	34307591	34307929
chr19	34310292	34311748
chr19	34311866	34312322
chr19	34370284	34370984
chr19	34374702	34375142
chr19	34375935	34376490
chr19	34393759	34394330
chr19	34396438	34397645
chr19	34397662	34398189
chr19	34493012	34493313
chr19	34494553	34494944
chr19	34520652	34521466
chr19	34524611	34525052
chr19	34587181	34587527
chr19	34595035	34595593
chr19	34600481	34600882
chr19	34611961	34612262
chr19	34624851	34626480
chr19	34636482	34636975
chr19	34661450	34661810
chr19	34662478	34663580
chr19	34663596	34664823
chr19	34669080	34669381
chr19	34671813	34672390
chr19	34675855	34676501
chr19	34676658	34676959
chr19	34684417	34684718
chr19	34692095	34692396
chr19	34708692	34709564
chr19	34711392	34711728
chr19	34716256	34716741
chr19	34723426	34724193
chr19	34726813	34727339
chr19	34744833	34746246
chr19	34750560	34750861
chr19	34760419	34761462
chr19	34779262	34779703
chr19	34799791	34800225
chr19	34801305	34801606
chr19	34805624	34805936
chr19	34808345	34808865
chr19	34827592	34828136
chr19	34836789	34837090
chr19	34840958	34841552
chr19	34849767	34850453
chr19	34850481	34850900
chr19	34855529	34856973
chr19	34894883	34896016
chr19	34900540	34900841
chr19	34918855	34920103
chr19	34921641	34922173
chr19	34965979	34966280
chr19	34971810	34972111
chr19	34972507	34972808
chr19	34972939	34973240
chr19	34973309	34973610
chr19	34990909	34991402
chr19	34991604	34992058
chr19	34992109	34992820
chr19	35047304	35047605
chr19	35068648	35068949
chr19	35130398	35130793
chr19	35130894	35131195
chr19	35136502	35136803
chr19	35153861	35154211
chr19	35158209	35158782
chr19	35167658	35169225
chr19	35203595	35203929
chr19	35223760	35225566
chr19	35263347	35264534
chr19	35273212	35273513
chr19	35279014	35279329
chr19	35306664	35306965
chr19	35417582	35418118
chr19	35418230	35418531
chr19	35453114	35455518
chr19	35463878	35464683
chr19	35465117	35465418
chr19	35476254	35476844
chr19	35486275	35486576
chr19	35488292	35488593
chr19	35490200	35492431
chr19	35493974	35494655
chr19	35500464	35501135
chr19	35502174	35502589
chr19	35503699	35504344
chr19	35504770	35505071
chr19	35505139	35505679
chr19	35514354	35514655
chr19	35520717	35522279
chr19	35525010	35525311
chr19	35528680	35530817
chr19	35530881	35531913
chr19	35536304	35536969
chr19	35537026	35537581
chr19	35546337	35547061
chr19	35550218	35550519
chr19	35554868	35555169
chr19	35557638	35558530
chr19	35565039	35566096
chr19	35567354	35568058
chr19	35574487	35574957
chr19	35576612	35577377
chr19	35579353	35580000
chr19	35581252	35581922
chr19	35590469	35590770
chr19	35605320	35605997
chr19	35606043	35606344
chr19	35609577	35610306
chr19	35611454	35611755
chr19	35614575	35615905
chr19	35625603	35626646
chr19	35627971	35628722
chr19	35631936	35632825
chr19	35633634	35634355
chr19	35644467	35646844
chr19	35651430	35652051
chr19	35658110	35658689
chr19	35664073	35664374
chr19	35668437	35668738
chr19	35670836	35671267
chr19	35695985	35697830
chr19	35701430	35702110
chr19	35702136	35703186
chr19	35704169	35705491
chr19	35711435	35711736
chr19	35713467	35713768
chr19	35713993	35714294
chr19	35715830	35716456
chr19	35731025	35731614
chr19	35738482	35740366
chr19	35754994	35755977
chr19	35758257	35759974
chr19	35760003	35760855
chr19	35763043	35763700
chr19	35770970	35771271
chr19	35771310	35771963
chr19	35772265	35773513
chr19	35778332	35778705
chr19	35785961	35787766
chr19	35797077	35797378
chr19	35797634	35798109
chr19	35801261	35801689
chr19	35802328	35803006
chr19	35806782	35808173
chr19	35809845	35811722
chr19	35814310	35814876
chr19	35815051	35815352
chr19	35819650	35820598
chr19	35821058	35821851
chr19	35825803	35826104
chr19	35827997	35828298
chr19	35830909	35831213
chr19	35833454	35833755
chr19	35837304	35838833
chr19	35839695	35840061
chr19	35841178	35841479
chr19	35841487	35841788
chr19	35843272	35843971
chr19	35846857	35847158
chr19	35848699	35849497
chr19	35892911	35893212
chr19	35899393	35899694
chr19	35911291	35911611
chr19	35922235	35922536
chr19	35925327	35925690
chr19	35927034	35927942
chr19	35932913	35933214
chr19	35939109	35940306
chr19	35940322	35940623
chr19	35946432	35946910
chr19	35949583	35950400
chr19	35953200	35954271
chr19	35959378	35959957
chr19	35975495	35975977
chr19	35986071	35986739
chr19	35992253	35992876
chr19	35993438	35993739
chr19	36000185	36001640
chr19	36020258	36020717
chr19	36024530	36025201
chr19	36035903	36037241
chr19	36048721	36049159
chr19	36049777	36050568
chr19	36087461	36087762
chr19	36100716	36101228
chr19	36103030	36104172
chr19	36119146	36120465
chr19	36134140	36135613
chr19	36135679	36136192
chr19	36138858	36139755
chr19	36157406	36157707
chr19	36164090	36164768
chr19	36184310	36185167
chr19	36192987	36194105
chr19	36201670	36202414
chr19	36207069	36209639
chr19	36231075	36231786
chr19	36231952	36232267
chr19	36233166	36233526
chr19	36235440	36236622
chr19	36239007	36239892
chr19	36248121	36249474
chr19	36258059	36259323
chr19	36265765	36267047
chr19	36281929	36282262
chr19	36284001	36284848
chr19	36288076	36288377
chr19	36288531	36289089
chr19	36294078	36294943
chr19	36303009	36303349
chr19	36310521	36311211
chr19	36313391	36313890
chr19	36319665	36320117
chr19	36336455	36337254
chr19	36347073	36348185
chr19	36358907	36359596
chr19	36359646	36359947
chr19	36360026	36360327
chr19	36360584	36361202
chr19	36364703	36365004
chr19	36370069	36370370
chr19	36370670	36371068
chr19	36372992	36373834
chr19	36374463	36374764
chr19	36374911	36375333
chr19	36380645	36381116
chr19	36381127	36381861
chr19	36389828	36391796
chr19	36392729	36393784
chr19	36394243	36395040
chr19	36399820	36400860
chr19	36419312	36419753
chr19	36422032	36422979
chr19	36427088	36427585
chr19	36428190	36428858
chr19	36437897	36438705
chr19	36443855	36444460
chr19	36449440	36449741
chr19	36449923	36450775
chr19	36466440	36466890
chr19	36468331	36468733
chr19	36477630	36478461
chr19	36485073	36486836
chr19	36500219	36500545
chr19	36504557	36505793
chr19	36523318	36523938
chr19	36528066	36528367
chr19	36544619	36545666
chr19	36545851	36546355
chr19	36591538	36591839
chr19	36605186	36607028
chr19	36612679	36613112
chr19	36618427	36619444
chr19	36622136	36622437
chr19	36630299	36632478
chr19	36643249	36643775
chr19	36661273	36662075
chr19	36704995	36705932
chr19	36705990	36706574
chr19	36716286	36717230
chr19	36822126	36823118
chr19	36837852	36838153
chr19	36861948	36862249
chr19	36869264	36870627
chr19	36892082	36892743
chr19	36908518	36910086
chr19	36912387	36912717
chr19	36974553	36974854
chr19	36979680	36981373
chr19	36983428	36984377
chr19	37018844	37019739
chr19	37019756	37020178
chr19	37063432	37064873
chr19	37095302	37096749
chr19	37157145	37158078
chr19	37158085	37158386
chr19	37177655	37179066
chr19	37262108	37264287
chr19	37266770	37267071
chr19	37282344	37283069
chr19	37287760	37288931
chr19	37328214	37329874
chr19	37340471	37342322
chr19	37406682	37407794
chr19	37457968	37458269
chr19	37463506	37464814
chr19	37489319	37489620
chr19	37498489	37499055
chr19	37547683	37547984
chr19	37568569	37569844
chr19	37663190	37663869
chr19	37663943	37664244
chr19	37700970	37702184
chr19	37708322	37709462
chr19	37742231	37743113
chr19	37800792	37801345
chr19	37803357	37803972
chr19	37807905	37809072
chr19	37825033	37826075
chr19	37861297	37862480
chr19	37894235	37894536
chr19	37957557	37958736
chr19	37959592	37960847
chr19	37996691	37998029
chr19	38004038	38004664
chr19	38010841	38011142
chr19	38041818	38042731
chr19	38063202	38063503
chr19	38084592	38086387
chr19	38145265	38147464
chr19	38182716	38183511
chr19	38183964	38184407
chr19	38209722	38211114
chr19	38269425	38270799
chr19	38307768	38308597
chr19	38389154	38389654
chr19	38396938	38398345
chr19	38405197	38405929
chr19	38411143	38412073
chr19	38413542	38414235
chr19	38418892	38419777
chr19	38422318	38423556
chr19	38424199	38424586
chr19	38430062	38430363
chr19	38442000	38442413
chr19	38444907	38445466
chr19	38450393	38450694
chr19	38465595	38466009
chr19	38468754	38470616
chr19	38476761	38477487
chr19	38488665	38488966
chr19	38493783	38495905
chr19	38496933	38497661
chr19	38500200	38500817
chr19	38504831	38505238
chr19	38506518	38506819
chr19	38510838	38511541
chr19	38511640	38512239
chr19	38513689	38514200
chr19	38519601	38519978
chr19	38524139	38525610
chr19	38536733	38537293
chr19	38538483	38540532
chr19	38548661	38549888
chr19	38550418	38550899
chr19	38550981	38551282
chr19	38566983	38567308
chr19	38570665	38570966
chr19	38574846	38575423
chr19	38585977	38586667
chr19	38605846	38606315
chr19	38608878	38609288
chr19	38625690	38625991
chr19	38632903	38633361
chr19	38675868	38676794
chr19	38679466	38680103
chr19	38701162	38702272
chr19	38704378	38705354
chr19	38714466	38715378
chr19	38720177	38720666
chr19	38724384	38724764
chr19	38734188	38735141
chr19	38736764	38737065
chr19	38742425	38742726
chr19	38743571	38744403
chr19	38746035	38747286
chr19	38754360	38756295
chr19	38774924	38775512
chr19	38778216	38778542
chr19	38791265	38791574
chr19	38806023	38807168
chr19	38807647	38808114
chr19	38810383	38811031
chr19	38826089	38827292
chr19	38827327	38827924
chr19	38851939	38853377
chr19	38864787	38866013
chr19	38877762	38879398
chr19	38886176	38886695
chr19	38893242	38894472
chr19	38907713	38909057
chr19	38916133	38917344
chr19	38924113	38924414
chr19	38932315	38932616
chr19	38968224	38968525
chr19	38997401	38998252
chr19	39005537	39006096
chr19	39018420	39018721
chr19	39034647	39035372
chr19	39038159	39038460
chr19	39045454	39045755
chr19	39047685	39048244
chr19	39055856	39056157
chr19	39074147	39074685
chr19	39107979	39108923
chr19	39108925	39110196
chr19	39125089	39125623
chr19	39127339	39128195
chr19	39132575	39132876
chr19	39137857	39138701
chr19	39138888	39139267
chr19	39139328	39139629
chr19	39146814	39147115
chr19	39147233	39147602
chr19	39154652	39155759
chr19	39157674	39158739
chr19	39160113	39160574
chr19	39166884	39167427
chr19	39171725	39172032
chr19	39173900	39175323
chr19	39176437	39177683
chr19	39183827	39184973
chr19	39185711	39186012
chr19	39220140	39220658
chr19	39224261	39224562
chr19	39224646	39226292
chr19	39226607	39228313
chr19	39260041	39261275
chr19	39264743	39265044
chr19	39273134	39273435
chr19	39279364	39279757
chr19	39282854	39283787
chr19	39321750	39323107
chr19	39332564	39333549
chr19	39339814	39341156
chr19	39341347	39341857
chr19	39342282	39342786
chr19	39347640	39348889
chr19	39351425	39351769
chr19	39354918	39356656
chr19	39359680	39361242
chr19	39367774	39369570
chr19	39369590	39369891
chr19	39373971	39374408
chr19	39378057	39378407
chr19	39389643	39390506
chr19	39390568	39391010
chr19	39402737	39403078
chr19	39403574	39403935
chr19	39415042	39415343
chr19	39420689	39422055
chr19	39440297	39440897
chr19	39452755	39453249
chr19	39521900	39523301
chr19	39542906	39543207
chr19	39551913	39552426
chr19	39561066	39561634
chr19	39563917	39564693
chr19	39573999	39574300
chr19	39574502	39575003
chr19	39591280	39591581
chr19	39600838	39601563
chr19	39612686	39613034
chr19	39615964	39616738
chr19	39621265	39622723
chr19	39633174	39633608
chr19	39635273	39636534
chr19	39670441	39671033
chr19	39677887	39678272
chr19	39687584	39688077
chr19	39714354	39714655
chr19	39728109	39728832
chr19	39737570	39738519
chr19	39738655	39738956
chr19	39743045	39743686
chr19	39748878	39749493
chr19	39754584	39754885
chr19	39755587	39755888
chr19	39788669	39789053
chr19	39790041	39790342
chr19	39798346	39798647
chr19	39810981	39811960
chr19	39812040	39812341
chr19	39818569	39819061
chr19	39825685	39827050
chr19	39828483	39828784
chr19	39831816	39833081
chr19	39833189	39833490
chr19	39838321	39838622
chr19	39842133	39842516
chr19	39854268	39855128
chr19	39874038	39874339
chr19	39876294	39876802
chr19	39881185	39882101
chr19	39882184	39882527
chr19	39888065	39889511
chr19	39891795	39893781
chr19	39893954	39894903
chr19	39896939	39898722
chr19	39900064	39901027
chr19	39902231	39903246
chr19	39903317	39904137
chr19	39908306	39908675
chr19	39918883	39919184
chr19	39919244	39919545
chr19	39921075	39922124
chr19	39925942	39927091
chr19	39930887	39931447
chr19	39935558	39936806
chr19	39964384	39965311
chr19	39970412	39972138
chr19	39988323	39990104
chr19	39993343	39993799
chr19	39997507	39998367
chr19	40005362	40006146
chr19	40006198	40006499
chr19	40022752	40023958
chr19	40030053	40031148
chr19	40041910	40043311
chr19	40048183	40048651
chr19	40162597	40162965
chr19	40183475	40183776
chr19	40257366	40257667
chr19	40283430	40284149
chr19	40314692	40315537
chr19	40318967	40319474
chr19	40322872	40323356
chr19	40323676	40325035
chr19	40336273	40337344
chr19	40368954	40369918
chr19	40403830	40404260
chr19	40411846	40412147
chr19	40441890	40442191
chr19	40442975	40443276
chr19	40447200	40448363
chr19	40458999	40459737
chr19	40465272	40466010
chr19	40476214	40477399
chr19	40502245	40503743
chr19	40561328	40562597
chr19	40595963	40596952
chr19	40626908	40627209
chr19	40645550	40646038
chr19	40649435	40650436
chr19	40653308	40653892
chr19	40658805	40659339
chr19	40662918	40663299
chr19	40669482	40670462
chr19	40671364	40671856
chr19	40696449	40698134
chr19	40722096	40722642
chr19	40723947	40724404
chr19	40725766	40726067
chr19	40727699	40728214
chr19	40731837	40732503
chr19	40733134	40733435
chr19	40735496	40735897
chr19	40736011	40736474
chr19	40762969	40763270
chr19	40777361	40777916
chr19	40780410	40781391
chr19	40784585	40785487
chr19	40785563	40786627
chr19	40790202	40791909
chr19	40792702	40793135
chr19	40811061	40811582
chr19	40818379	40818680
chr19	40853876	40854896
chr19	40864440	40865222
chr19	40871529	40871986
chr19	40904591	40904995
chr19	40909340	40910854
chr19	40916754	40917805
chr19	40917887	40918188
chr19	40919105	40919766
chr19	40923092	40923476
chr19	40926540	40927412
chr19	40930998	40932034
chr19	40939204	40940378
chr19	40941190	40941504
chr19	40948555	40951035
chr19	40971107	40972681
chr19	40993862	40994177
chr19	41029014	41029564
chr19	41034853	41035602
chr19	41036251	41036653
chr19	41047108	41047500
chr19	41047748	41048049
chr19	41048109	41048546
chr19	41054906	41055568
chr19	41075945	41077162
chr19	41081970	41083410
chr19	41085885	41086370
chr19	41089211	41089800
chr19	41098074	41098427
chr19	41104155	41104850
chr19	41109443	41110298
chr19	41111180	41111925
chr19	41115555	41116715
chr19	41119114	41121298
chr19	41140192	41140889
chr19	41146596	41146897
chr19	41168464	41170087
chr19	41193382	41193683
chr19	41195277	41195790
chr19	41196101	41197671
chr19	41220451	41221417
chr19	41221509	41223166
chr19	41255963	41257516
chr19	41262492	41262793
chr19	41268634	41269436
chr19	41279287	41279607
chr19	41283073	41284380
chr19	41284465	41284872
chr19	41303954	41305609
chr19	41309788	41310090
chr19	41312371	41313109
chr19	41316657	41318492
chr19	41324333	41324806
chr19	41325311	41325992
chr19	41328601	41329121
chr19	41332746	41333230
chr19	41349393	41350130
chr19	41381365	41381698
chr19	41414339	41414685
chr19	41414775	41415076
chr19	41476310	41476611
chr19	41480476	41480833
chr19	41499446	41499747
chr19	41521681	41521982
chr19	41617538	41618101
chr19	41626701	41627317
chr19	41632619	41632967
chr19	41633543	41634133
chr19	41650296	41650643
chr19	41655625	41655926
chr19	41673132	41673433
chr19	41681707	41682390
chr19	41698833	41699291
chr19	41699527	41699940
chr19	41710005	41710547
chr19	41729485	41729786
chr19	41731505	41732102
chr19	41732129	41732546
chr19	41767998	41770674
chr19	41790478	41790779
chr19	41803267	41804820
chr19	41805638	41805983
chr19	41806377	41806802
chr19	41808053	41809055
chr19	41813832	41814780
chr19	41814800	41815178
chr19	41815478	41816626
chr19	41829134	41829978
chr19	41831940	41832628
chr19	41833080	41835159
chr19	41840311	41841293
chr19	41847755	41848354
chr19	41856695	41857910
chr19	41858301	41860261
chr19	41869333	41870240
chr19	41870249	41870721
chr19	41873663	41874014
chr19	41882082	41883236
chr19	41884006	41884842
chr19	41902896	41903726
chr19	41903923	41904285
chr19	41913293	41913716
chr19	41915605	41916107
chr19	41916330	41916781
chr19	41919365	41919856
chr19	41920978	41921607
chr19	41926124	41926791
chr19	41932446	41934240
chr19	41934303	41934604
chr19	41936820	41937136
chr19	41937161	41937462
chr19	41945360	41946165
chr19	41954871	41955562
chr19	41969190	41970039
chr19	42007326	42007627
chr19	42022711	42023535
chr19	42027529	42028790
chr19	42035926	42038411
chr19	42041236	42041770
chr19	42044025	42044440
chr19	42048406	42048707
chr19	42052512	42053197
chr19	42055182	42056390
chr19	42058702	42059525
chr19	42061240	42061666
chr19	42061703	42062005
chr19	42069532	42071785
chr19	42076504	42077338
chr19	42081976	42082732
chr19	42101452	42102002
chr19	42103804	42104363
chr19	42122870	42123171
chr19	42125442	42125877
chr19	42127931	42128232
chr19	42143901	42144202
chr19	42148138	42148600
chr19	42176231	42176581
chr19	42194228	42195116
chr19	42205649	42206307
chr19	42209397	42209698
chr19	42210595	42211240
chr19	42248562	42249201
chr19	42249291	42250884
chr19	42257111	42258205
chr19	42261715	42262563
chr19	42262810	42263111
chr19	42263143	42263444
chr19	42278401	42279107
chr19	42287432	42289878
chr19	42298931	42299294
chr19	42303219	42303520
chr19	42305545	42306282
chr19	42306438	42307198
chr19	42313135	42313436
chr19	42314652	42315422
chr19	42325008	42325501
chr19	42339867	42340580
chr19	42363362	42365062
chr19	42375415	42376201
chr19	42379355	42379813
chr19	42380778	42382289
chr19	42386605	42388782
chr19	42391008	42392327
chr19	42398123	42398424
chr19	42415694	42418005
chr19	42424253	42424846
chr19	42424951	42426030
chr19	42426117	42426418
chr19	42431813	42433606
chr19	42437874	42438217
chr19	42438649	42439478
chr19	42441686	42441987
chr19	42443994	42444868
chr19	42444871	42445172
chr19	42449115	42449975
chr19	42455627	42456316
chr19	42461995	42464007
chr19	42471255	42471556
chr19	42497698	42499004
chr19	42501263	42503442
chr19	42532417	42532794
chr19	42538746	42539346
chr19	42547305	42547606
chr19	42552998	42553761
chr19	42555594	42555995
chr19	42572588	42573553
chr19	42573658	42574663
chr19	42579486	42580386
chr19	42580411	42580882
chr19	42585480	42586067
chr19	42594695	42595345
chr19	42595652	42596889
chr19	42612498	42613408
chr19	42617689	42618958
chr19	42625371	42626322
chr19	42626371	42627492
chr19	42633310	42634350
chr19	42636249	42637575
chr19	42637633	42637934
chr19	42644072	42644640
chr19	42658810	42659616
chr19	42680436	42681660
chr19	42683501	42683802
chr19	42686225	42686691
chr19	42688517	42688999
chr19	42689432	42690032
chr19	42695529	42696374
chr19	42702909	42703954
chr19	42704037	42704338
chr19	42705588	42706227
chr19	42711869	42712170
chr19	42712173	42712474
chr19	42721004	42722361
chr19	42723859	42724807
chr19	42746199	42747416
chr19	42748562	42749297
chr19	42756825	42757458
chr19	42757470	42760150
chr19	42772055	42773234
chr19	42774551	42775098
chr19	42783929	42784953
chr19	42785225	42785526
chr19	42787152	42788675
chr19	42788948	42790241
chr19	42795002	42795542
chr19	42799867	42800676
chr19	42805850	42807249
chr19	42817243	42818115
chr19	42820627	42821117
chr19	42828260	42828561
chr19	42828562	42828863
chr19	42829120	42830041
chr19	42830066	42830617
chr19	42851097	42851398
chr19	42856558	42857046
chr19	42867808	42868130
chr19	42869156	42869736
chr19	42890990	42891774
chr19	42900447	42901647
chr19	42905445	42906481
chr19	42926481	42928361
chr19	42937844	42938147
chr19	42942491	42942905
chr19	42944475	42945607
chr19	42954375	42955121
chr19	42956061	42957149
chr19	42969727	42970463
chr19	42973498	42974435
chr19	42984715	42985787
chr19	42996787	42997088
chr19	43001570	43001894
chr19	43023302	43023603
chr19	43025472	43025804
chr19	43032316	43033917
chr19	43043331	43044444
chr19	43045826	43046127
chr19	43057295	43057942
chr19	43059263	43060160
chr19	43067539	43067840
chr19	43071086	43072018
chr19	43072051	43072618
chr19	43080437	43080775
chr19	43100419	43101153
chr19	43104642	43104943
chr19	43105975	43106323
chr19	43138907	43139421
chr19	43162374	43162675
chr19	43245735	43246456
chr19	43271262	43271563
chr19	43281024	43281325
chr19	43384716	43385017
chr19	43588223	43588524
chr19	43695688	43696193
chr19	43709678	43710325
chr19	43856389	43856690
chr19	43857834	43858530
chr19	43895121	43895515
chr19	43934332	43934760
chr19	43937029	43937362
chr19	43942546	43943656
chr19	43948862	43949550
chr19	43951182	43951517
chr19	43959969	43960270
chr19	43967168	43968706
chr19	43974390	43974691
chr19	43979015	43979947
chr19	43991047	43991978
chr19	43993359	43993837
chr19	43995242	43996017
chr19	44007667	44009182
chr19	44021975	44022276
chr19	44022350	44023935
chr19	44029106	44031731
chr19	44031936	44032297
chr19	44036803	44038580
chr19	44059345	44059705
chr19	44064833	44065134
chr19	44066341	44067536
chr19	44068783	44069390
chr19	44079051	44080246
chr19	44084292	44084999
chr19	44088258	44089622
chr19	44093898	44094199
chr19	44098813	44100938
chr19	44107659	44108355
chr19	44111627	44112173
chr19	44123047	44124514
chr19	44128840	44129414
chr19	44130162	44130463
chr19	44139103	44139508
chr19	44142743	44143256
chr19	44143279	44144634
chr19	44156458	44156822
chr19	44168132	44168652
chr19	44172096	44173597
chr19	44173893	44174626
chr19	44178819	44179216
chr19	44179469	44179896
chr19	44203617	44203939
chr19	44204120	44205912
chr19	44223229	44223530
chr19	44229406	44230578
chr19	44230765	44231661
chr19	44235963	44236868
chr19	44242460	44242761
chr19	44242950	44243430
chr19	44248969	44249739
chr19	44252303	44252604
chr19	44257871	44259389
chr19	44259433	44259906
chr19	44263016	44263317
chr19	44269108	44270248
chr19	44270427	44270918
chr19	44281102	44282452
chr19	44284803	44285634
chr19	44286848	44287294
chr19	44288308	44288934
chr19	44288977	44289793
chr19	44294541	44295138
chr19	44302453	44303315
chr19	44313961	44314262
chr19	44330949	44331970
chr19	44405468	44406363
chr19	44409701	44410002
chr19	44438515	44439911
chr19	44454833	44455826
chr19	44473629	44473930
chr19	44487650	44489059
chr19	44506447	44508162
chr19	44509878	44510465
chr19	44528928	44530005
chr19	44554860	44556485
chr19	44563187	44563763
chr19	44575695	44576597
chr19	44576696	44576997
chr19	44598001	44599667
chr19	44616181	44616482
chr19	44616573	44616874
chr19	44616892	44618521
chr19	44645202	44646038
chr19	44668549	44669933
chr19	44711257	44712280
chr19	44716310	44717205
chr19	44763652	44764343
chr19	44764385	44764686
chr19	44785064	44785427
chr19	44808199	44809450
chr19	44848419	44848769
chr19	44860501	44860802
chr19	44905241	44905923
chr19	44952374	44952862
chr19	45003862	45004815
chr19	45004821	45005179
chr19	45016835	45017136
chr19	45034835	45035136
chr19	45073991	45074473
chr19	45095424	45095725
chr19	45146978	45147717
chr19	45157216	45158002
chr19	45160421	45160876
chr19	45169934	45170235
chr19	45172286	45172757
chr19	45188149	45188688
chr19	45188765	45189119
chr19	45189201	45189502
chr19	45192450	45192843
chr19	45194970	45195862
chr19	45200389	45200926
chr19	45213652	45213953
chr19	45221615	45221916
chr19	45225233	45225829
chr19	45226919	45227560
chr19	45231463	45231764
chr19	45239713	45240300
chr19	45244710	45245605
chr19	45250307	45252392
chr19	45253996	45254297
chr19	45256200	45257329
chr19	45257487	45257934
chr19	45262675	45263489
chr19	45263931	45264572
chr19	45267381	45267682
chr19	45273151	45274465
chr19	45287398	45288147
chr19	45295515	45295966
chr19	45295974	45296275
chr19	45298725	45299126
chr19	45299934	45300400
chr19	45303369	45304038
chr19	45307070	45307454
chr19	45310477	45311028
chr19	45311691	45312506
chr19	45332161	45332462
chr19	45344249	45344550
chr19	45347818	45349812
chr19	45352707	45353176
chr19	45354732	45355033
chr19	45359462	45359902
chr19	45372226	45372527
chr19	45372776	45373612
chr19	45378797	45379252
chr19	45379362	45379663
chr19	45380219	45380813
chr19	45383015	45383595
chr19	45393529	45394804
chr19	45406676	45407483
chr19	45408798	45409575
chr19	45414321	45414753
chr19	45417848	45418583
chr19	45428693	45429294
chr19	45430007	45430669
chr19	45430728	45431029
chr19	45447036	45447532
chr19	45449002	45449653
chr19	45457684	45459224
chr19	45464396	45464945
chr19	45492264	45492973
chr19	45497638	45498184
chr19	45504325	45505779
chr19	45511934	45512235
chr19	45513247	45513719
chr19	45519247	45520607
chr19	45541910	45542876
chr19	45543490	45544003
chr19	45544230	45544531
chr19	45550504	45551111
chr19	45555199	45555822
chr19	45562451	45563076
chr19	45571822	45572393
chr19	45578153	45579987
chr19	45582246	45583099
chr19	45590632	45591247
chr19	45594724	45595385
chr19	45595392	45596561
chr19	45596575	45597049
chr19	45601359	45602302
chr19	45602772	45603234
chr19	45606248	45607496
chr19	45608151	45608505
chr19	45610692	45611175
chr19	45611194	45611526
chr19	45617194	45617620
chr19	45619072	45619464
chr19	45620350	45621189
chr19	45621196	45622510
chr19	45623561	45623867
chr19	45628941	45629694
chr19	45633911	45634679
chr19	45637341	45638106
chr19	45640489	45640870
chr19	45646585	45647096
chr19	45655580	45657217
chr19	45661718	45662177
chr19	45662227	45662528
chr19	45667382	45668412
chr19	45669823	45670124
chr19	45674400	45675118
chr19	45675404	45675968
chr19	45681037	45681884
chr19	45681887	45682877
chr19	45687954	45688398
chr19	45690465	45691077
chr19	45715253	45715554
chr19	45738768	45739280
chr19	45747738	45748293
chr19	45751790	45752326
chr19	45753960	45755563
chr19	45787019	45787320
chr19	45825577	45826232
chr19	45826695	45827282
chr19	45829394	45829695
chr19	45841720	45842267
chr19	45843839	45844556
chr19	45873298	45874280
chr19	45888559	45888860
chr19	45901428	45902054
chr19	45905635	45905936
chr19	45907469	45907770
chr19	45908439	45910701
chr19	45922047	45923290
chr19	45926641	45927858
chr19	45930713	45931307
chr19	45931635	45932425
chr19	45942734	45943462
chr19	45945998	45947940
chr19	45953359	45955238
chr19	45958888	45959831
chr19	45964187	45964580
chr19	45965348	45965792
chr19	45970698	45971888
chr19	45971972	45973935
chr19	45975786	45976184
chr19	45977172	45977776
chr19	45977858	45979764
chr19	45980101	45980547
chr19	45981169	45982622
chr19	45988214	45989408
chr19	45995937	45996660
chr19	45999604	46000646
chr19	46001617	46002218
chr19	46002318	46002776
chr19	46009503	46011098
chr19	46011104	46011405
chr19	46011550	46012411
chr19	46017910	46018871
chr19	46026412	46027377
chr19	46032298	46032751
chr19	46046331	46046632
chr19	46061428	46062201
chr19	46065898	46066386
chr19	46087247	46088603
chr19	46101555	46102358
chr19	46102416	46103054
chr19	46110140	46110913
chr19	46117352	46118060
chr19	46119164	46119793
chr19	46133841	46134142
chr19	46142255	46142861
chr19	46144497	46146768
chr19	46148708	46149624
chr19	46170884	46172921
chr19	46179361	46179745
chr19	46180169	46181522
chr19	46184548	46185368
chr19	46194885	46196864
chr19	46204506	46204807
chr19	46204912	46205265
chr19	46209645	46210036
chr19	46210079	46210725
chr19	46220049	46221360
chr19	46233321	46234621
chr19	46271959	46274054
chr19	46282267	46283052
chr19	46284805	46285106
chr19	46293902	46294576
chr19	46295305	46296618
chr19	46302121	46303459
chr19	46309833	46310134
chr19	46312702	46313854
chr19	46318485	46318786
chr19	46318835	46319455
chr19	46320056	46321021
chr19	46327426	46327727
chr19	46333162	46333799
chr19	46365618	46366655
chr19	46367245	46367583
chr19	46379355	46380472
chr19	46381310	46381957
chr19	46386621	46386922
chr19	46388637	46390518
chr19	46404806	46405147
chr19	46405436	46406764
chr19	46417193	46417494
chr19	46425426	46425727
chr19	46430864	46431415
chr19	46455892	46456193
chr19	46474966	46475672
chr19	46498039	46499066
chr19	46503866	46504462
chr19	46512843	46513329
chr19	46518143	46520406
chr19	46532166	46532472
chr19	46552956	46553500
chr19	46580309	46580610
chr19	46580630	46581130
chr19	46590175	46590476
chr19	46618648	46619053
chr19	46688183	46688484
chr19	46688532	46688833
chr19	46692559	46693012
chr19	46710804	46711105
chr19	46766049	46766808
chr19	46768378	46768870
chr19	46784028	46784395
chr19	46849498	46850951
chr19	46853910	46854211
chr19	46855849	46856150
chr19	46865275	46865576
chr19	46874833	46875402
chr19	46877153	46877454
chr19	46895113	46896114
chr19	46898705	46899427
chr19	46905922	46906223
chr19	46906947	46908070
chr19	46916475	46916776
chr19	46919693	46920037
chr19	46924055	46924356
chr19	46929397	46930098
chr19	46931802	46932335
chr19	46957380	46957681
chr19	46969422	46970101
chr19	46974585	46974886
chr19	46977023	46977357
chr19	46990905	46991427
chr19	46992694	46993859
chr19	46996241	46997076
chr19	46999002	46999363
chr19	47016543	47017087
chr19	47019008	47019449
chr19	47023515	47024256
chr19	47026142	47026608
chr19	47032621	47034330
chr19	47040548	47041274
chr19	47045791	47046263
chr19	47054403	47054881
chr19	47066275	47066900
chr19	47077754	47078055
chr19	47080270	47080576
chr19	47082635	47082936
chr19	47103637	47105081
chr19	47114208	47115937
chr19	47117381	47117743
chr19	47119811	47120780
chr19	47121838	47122228
chr19	47122828	47123379
chr19	47128120	47128859
chr19	47129484	47129997
chr19	47137103	47137920
chr19	47139429	47139730
chr19	47141414	47143237
chr19	47151357	47151726
chr19	47163890	47165569
chr19	47170806	47171107
chr19	47174073	47174374
chr19	47181373	47181934
chr19	47200456	47201086
chr19	47207427	47208454
chr19	47208659	47208960
chr19	47209766	47210067
chr19	47216986	47218041
chr19	47220103	47223056
chr19	47225345	47226654
chr19	47231637	47232545
chr19	47233035	47233336
chr19	47234203	47235060
chr19	47235131	47235432
chr19	47235486	47235808
chr19	47236600	47237184
chr19	47237204	47237505
chr19	47245198	47245670
chr19	47248668	47250605
chr19	47253403	47253904
chr19	47256804	47257388
chr19	47259831	47260132
chr19	47260252	47260939
chr19	47269890	47270437
chr19	47281521	47282315
chr19	47287838	47288378
chr19	47289150	47290455
chr19	47290702	47292258
chr19	47295092	47295540
chr19	47296348	47296691
chr19	47313200	47313529
chr19	47316038	47316651
chr19	47323119	47323519
chr19	47324476	47325212
chr19	47325255	47325667
chr19	47327577	47328464
chr19	47328620	47328921
chr19	47331988	47332289
chr19	47332586	47333679
chr19	47343578	47344174
chr19	47353367	47354505
chr19	47359250	47360075
chr19	47363143	47363997
chr19	47364122	47364689
chr19	47395641	47396391
chr19	47416802	47417586
chr19	47434178	47434479
chr19	47439900	47440297
chr19	47448150	47448917
chr19	47458109	47459078
chr19	47470809	47471406
chr19	47479530	47480196
chr19	47480253	47480626
chr19	47480642	47481167
chr19	47481228	47481529
chr19	47484287	47485046
chr19	47487906	47488207
chr19	47494074	47494975
chr19	47506495	47506796
chr19	47506908	47507209
chr19	47516044	47516668
chr19	47522523	47523955
chr19	47525681	47525982
chr19	47535710	47536011
chr19	47538595	47539910
chr19	47551004	47552326
chr19	47577870	47579098
chr19	47582596	47582938
chr19	47588779	47589080
chr19	47596841	47597717
chr19	47597810	47599409
chr19	47610587	47611168
chr19	47615264	47617207
chr19	47628239	47628815
chr19	47633550	47634933
chr19	47649030	47649627
chr19	47652580	47653152
chr19	47659993	47662897
chr19	47679705	47680582
chr19	47685580	47686015
chr19	47689578	47690599
chr19	47692616	47692917
chr19	47704410	47704711
chr19	47712690	47712991
chr19	47713601	47714318
chr19	47729072	47729723
chr19	47729733	47730127
chr19	47731360	47732144
chr19	47733462	47735016
chr19	47742821	47743197
chr19	47744155	47744733
chr19	47746115	47746625
chr19	47747298	47748047
chr19	47759443	47760820
chr19	47765375	47766142
chr19	47766217	47766518
chr19	47776345	47778663
chr19	47787130	47787863
chr19	47791634	47792184
chr19	47799389	47799871
chr19	47802905	47803708
chr19	47807271	47807572
chr19	47808576	47808877
chr19	47812793	47813175
chr19	47818468	47819106
chr19	47827283	47827584
chr19	47839011	47839312
chr19	47840050	47840567
chr19	47852028	47853001
chr19	47873226	47873734
chr19	47885090	47885655
chr19	47892403	47892704
chr19	47894112	47895264
chr19	47910448	47910749
chr19	47920981	47921282
chr19	47921537	47921838
chr19	47922072	47922373
chr19	47923793	47924137
chr19	47924138	47924448
chr19	47930346	47930993
chr19	47931001	47931888
chr19	47938478	47938864
chr19	47939762	47940313
chr19	47947585	47948085
chr19	47949105	47949617
chr19	47950620	47951094
chr19	47974783	47975553
chr19	47986908	47987915
chr19	47989665	47991105
chr19	47996135	47996436
chr19	47997940	47999089
chr19	48000091	48000967
chr19	48010314	48011750
chr19	48013042	48013501
chr19	48017818	48019017
chr19	48021326	48021802
chr19	48026703	48027229
chr19	48032781	48033082
chr19	48036383	48036684
chr19	48044784	48045168
chr19	48076273	48076723
chr19	48103219	48104266
chr19	48111154	48112893
chr19	48113197	48113862
chr19	48119720	48120021
chr19	48174003	48174399
chr19	48201159	48201800
chr19	48202627	48203099
chr19	48210293	48211109
chr19	48212881	48213226
chr19	48216400	48217068
chr19	48222233	48222706
chr19	48226123	48227147
chr19	48232336	48233815
chr19	48243055	48243449
chr19	48245184	48245485
chr19	48246270	48247225
chr19	48248511	48249331
chr19	48252013	48253087
chr19	48256131	48256950
chr19	48257583	48258375
chr19	48261724	48262025
chr19	48265354	48265655
chr19	48268898	48269626
chr19	48281262	48282147
chr19	48282152	48282587
chr19	48293645	48293992
chr19	48316846	48317314
chr19	48322958	48323259
chr19	48366706	48367020
chr19	48371991	48372469
chr19	48466414	48466757
chr19	48497652	48497953
chr19	48606338	48606644
chr19	48610590	48610984
chr19	48613598	48614145
chr19	48625125	48625933
chr19	48655731	48656146
chr19	48672737	48674444
chr19	48689375	48690187
chr19	48693577	48694034
chr19	48706866	48707870
chr19	48709698	48710300
chr19	48747560	48747861
chr19	48752293	48753349
chr19	48758772	48759385
chr19	48762742	48763754
chr19	48770115	48770610
chr19	48774045	48775363
chr19	48775867	48776283
chr19	48782043	48782389
chr19	48793904	48795038
chr19	48811794	48812924
chr19	48820207	48820785
chr19	48823278	48823645
chr19	48824288	48825677
chr19	48828393	48828888
chr19	48828920	48829559
chr19	48832776	48833718
chr19	48833735	48834036
chr19	48835852	48837670
chr19	48854532	48855032
chr19	48866225	48868078
chr19	48872141	48872442
chr19	48893836	48895232
chr19	48896796	48897642
chr19	48901661	48902253
chr19	48902780	48903470
chr19	48918518	48918981
chr19	48921925	48922845
chr19	48927966	48928490
chr19	48946736	48947037
chr19	48948159	48949581
chr19	48971765	48972757
chr19	48983238	48984759
chr19	48993016	48993381
chr19	48993593	48993998
chr19	48994030	48994804
chr19	48995957	48997262
chr19	49004706	49005962
chr19	49013827	49014535
chr19	49016673	49017401
chr19	49061629	49061930
chr19	49067652	49068064
chr19	49071468	49071890
chr19	49077909	49078305
chr19	49087206	49087887
chr19	49092015	49092664
chr19	49100157	49100776
chr19	49111858	49112580
chr19	49121926	49123066
chr19	49127184	49127996
chr19	49133780	49134357
chr19	49137679	49137995
chr19	49138631	49139180
chr19	49140068	49141642
chr19	49148028	49148788
chr19	49148855	49150173
chr19	49152091	49153046
chr19	49155830	49156131
chr19	49157867	49158233
chr19	49163822	49164682
chr19	49178180	49179008
chr19	49183760	49184863
chr19	49199118	49200254
chr19	49201442	49201743
chr19	49216331	49216707
chr19	49216717	49217982
chr19	49223680	49224563
chr19	49228108	49228498
chr19	49228775	49229076
chr19	49229792	49230202
chr19	49241708	49243022
chr19	49243031	49243704
chr19	49244430	49245025
chr19	49248471	49248806
chr19	49249982	49250660
chr19	49254746	49255047
chr19	49255140	49256484
chr19	49256637	49256938
chr19	49256945	49257604
chr19	49263812	49264113
chr19	49285363	49286025
chr19	49288509	49288810
chr19	49291222	49291754
chr19	49291776	49292077
chr19	49298296	49299061
chr19	49301879	49302580
chr19	49309938	49310239
chr19	49313315	49313616
chr19	49313771	49314478
chr19	49314497	49314798
chr19	49315220	49316392
chr19	49319115	49319581
chr19	49328426	49328727
chr19	49338843	49339739
chr19	49339921	49340704
chr19	49345832	49346412
chr19	49361872	49362835
chr19	49375355	49376529
chr19	49377699	49380035
chr19	49383808	49385536
chr19	49385789	49386090
chr19	49386191	49387361
chr19	49387369	49388268
chr19	49389135	49389804
chr19	49394471	49395087
chr19	49399102	49399986
chr19	49403035	49404028
chr19	49412730	49413061
chr19	49416383	49416759
chr19	49421397	49421700
chr19	49421977	49422338
chr19	49436359	49437303
chr19	49447482	49448002
chr19	49452987	49453894
chr19	49454158	49454800
chr19	49457710	49458761
chr19	49465444	49465940
chr19	49468030	49469468
chr19	49470805	49471721
chr19	49473062	49473408
chr19	49474043	49474535
chr19	49479070	49479971
chr19	49482051	49482636
chr19	49486750	49487055
chr19	49496030	49497327
chr19	49502911	49503317
chr19	49520792	49522047
chr19	49522637	49523158
chr19	49524157	49524619
chr19	49553547	49553848
chr19	49559199	49560403
chr19	49560766	49561439
chr19	49568112	49568506
chr19	49578177	49578484
chr19	49588094	49588974
chr19	49589212	49589600
chr19	49600887	49601652
chr19	49606565	49608347
chr19	49609936	49610237
chr19	49616971	49618292
chr19	49621804	49623266
chr19	49630940	49631857
chr19	49636440	49637311
chr19	49646113	49646560
chr19	49649117	49649704
chr19	49652301	49652875
chr19	49652914	49654189
chr19	49655184	49655794
chr19	49660680	49661523
chr19	49665138	49665562
chr19	49671451	49671752
chr19	49680013	49680635
chr19	49689378	49689679
chr19	49699595	49700178
chr19	49702147	49702872
chr19	49703637	49703938
chr19	49711022	49711894
chr19	49713577	49714001
chr19	49727979	49728632
chr19	49729085	49729607
chr19	49775558	49775859
chr19	49804260	49805015
chr19	49805194	49805495
chr19	49827876	49828177
chr19	49829433	49829734
chr19	49831090	49831494
chr19	49834889	49835205
chr19	49836620	49837755
chr19	49838048	49839277
chr19	49843229	49844230
chr19	49864921	49865771
chr19	49865859	49867245
chr19	49891023	49891931
chr19	49894257	49894672
chr19	49894680	49895502
chr19	49900864	49901791
chr19	49906459	49907167
chr19	49911864	49913343
chr19	49915109	49915410
chr19	49918080	49919396
chr19	49920973	49921337
chr19	49925599	49925963
chr19	49926030	49926497
chr19	49926586	49926887
chr19	49926968	49927632
chr19	49931102	49932045
chr19	49933861	49934162
chr19	49945831	49947348
chr19	49950867	49951168
chr19	49954538	49955376
chr19	49956023	49957329
chr19	49961336	49962347
chr19	49971346	49971716
chr19	49971989	49972708
chr19	49972824	49973816
chr19	49977105	49977685
chr19	49977703	49978019
chr19	49979152	49979807
chr19	49981978	49982469
chr19	49990234	49991564
chr19	49999062	49999930
chr19	50000435	50000803
chr19	50003315	50004878
chr19	50009874	50010388
chr19	50010933	50011234
chr19	50014549	50016215
chr19	50016244	50016934
chr19	50018979	50019509
chr19	50030794	50031578
chr19	50036391	50037882
chr19	50037960	50038673
chr19	50041065	50041647
chr19	50050058	50050590
chr19	50056035	50056587
chr19	50056796	50057547
chr19	50058024	50058462
chr19	50059172	50059473
chr19	50059538	50059839
chr19	50063340	50064111
chr19	50071121	50071826
chr19	50073200	50073949
chr19	50078892	50079372
chr19	50083256	50084108
chr19	50092965	50094955
chr19	50096233	50096958
chr19	50126554	50126855
chr19	50143189	50144209
chr19	50144832	50145547
chr19	50145585	50145886
chr19	50167135	50168157
chr19	50168296	50169651
chr19	50179361	50180571
chr19	50180585	50181833
chr19	50183897	50184255
chr19	50191352	50191908
chr19	50193066	50193367
chr19	50193937	50194900
chr19	50203762	50204097
chr19	50220735	50221136
chr19	50249434	50249827
chr19	50269381	50270748
chr19	50283443	50283751
chr19	50296702	50297098
chr19	50310386	50311003
chr19	50311926	50312714
chr19	50315999	50317056
chr19	50320486	50321951
chr19	50334875	50335214
chr19	50335760	50336284
chr19	50346374	50347336
chr19	50353551	50355024
chr19	50355052	50355353
chr19	50370217	50371265
chr19	50372329	50373551
chr19	50379339	50381541
chr19	50387741	50388042
chr19	50393287	50393996
chr19	50399807	50401352
chr19	50407398	50407721
chr19	50409721	50410022
chr19	50414643	50414976
chr19	50425260	50425561
chr19	50431811	50433620
chr19	50440594	50441405
chr19	50443382	50443683
chr19	50456280	50456944
chr19	50457416	50457803
chr19	50469087	50469388
chr19	50490325	50490829
chr19	50506766	50507573
chr19	50528067	50529616
chr19	50553475	50554522
chr19	50646270	50646571
chr19	50650726	50651720
chr19	50658201	50658502
chr19	50676384	50676685
chr19	50682173	50682833
chr19	50755275	50755751
chr19	50804146	50804447
chr19	50828614	50829168
chr19	50832174	50833014
chr19	50833807	50834550
chr19	50836638	50837236
chr19	50844308	50844652
chr19	50847879	50848499
chr19	50850310	50850870
chr19	50860312	50862182
chr19	50862196	50862699
chr19	50867374	50868132
chr19	50871595	50872762
chr19	50879205	50880536
chr19	50886803	50888333
chr19	50918020	50919341
chr19	50922065	50922680
chr19	50922920	50923239
chr19	50931117	50931769
chr19	50934082	50936341
chr19	50937454	50938205
chr19	50963214	50965161
chr19	50979153	50980262
chr19	50991433	50992033
chr19	50995269	50995778
chr19	51003417	51004132
chr19	51004137	51004923
chr19	51013868	51015084
chr19	51040999	51041300
chr19	51045440	51045772
chr19	51059285	51060188
chr19	51109575	51109876
chr19	51111086	51111698
chr19	51124814	51125115
chr19	51142264	51143275
chr19	51161127	51161713
chr19	51161795	51162466
chr19	51169482	51169783
chr19	51172668	51172969
chr19	51173390	51173691
chr19	51181435	51181736
chr19	51182374	51183124
chr19	51190481	51190782
chr19	51198410	51199470
chr19	51200007	51200308
chr19	51205574	51206798
chr19	51206839	51207140
chr19	51207198	51207533
chr19	51208568	51209057
chr19	51215864	51216626
chr19	51216777	51217078
chr19	51220623	51220971
chr19	51221059	51222295
chr19	51223753	51224716
chr19	51227626	51228739
chr19	51231565	51232031
chr19	51242700	51243162
chr19	51253242	51253627
chr19	51281081	51281599
chr19	51286082	51286383
chr19	51286426	51287345
chr19	51293394	51293695
chr19	51297510	51298403
chr19	51307129	51308720
chr19	51320724	51321483
chr19	51321548	51321849
chr19	51323293	51323956
chr19	51326843	51327263
chr19	51338997	51339531
chr19	51347624	51347925
chr19	51379089	51379442
chr19	51379531	51380068
chr19	51380857	51381158
chr19	51394102	51394535
chr19	51399160	51400240
chr19	51400251	51400720
chr19	51412404	51412736
chr19	51412741	51413042
chr19	51425079	51425991
chr19	51433152	51433570
chr19	51506062	51506363
chr19	51522150	51522690
chr19	51524217	51524518
chr19	51610951	51612205
chr19	51625660	51626401
chr19	51626540	51627101
chr19	51630702	51631642
chr19	51631694	51632466
chr19	51635213	51635571
chr19	51640287	51641236
chr19	51642312	51642894
chr19	51651601	51652153
chr19	51661671	51662332
chr19	51670246	51670760
chr19	51672344	51672927
chr19	51685464	51685765
chr19	51686231	51686630
chr19	51697801	51698474
chr19	51714110	51714414
chr19	51728126	51728501
chr19	51728568	51729025
chr19	51729767	51730068
chr19	51730468	51730870
chr19	51736761	51737062
chr19	51748681	51749705
chr19	51760719	51762016
chr19	51762483	51762784
chr19	51775735	51776036
chr19	51795878	51796355
chr19	51796520	51796821
chr19	51797703	51798269
chr19	51816083	51816737
chr19	51826664	51827148
chr19	51828709	51829200
chr19	51830695	51831228
chr19	51842005	51844031
chr19	51847504	51848029
chr19	51868928	51872051
chr19	51875742	51876688
chr19	51882358	51882659
chr19	51882717	51883269
chr19	51897152	51898129
chr19	51898437	51898981
chr19	51910657	51911336
chr19	51912193	51912501
chr19	51920129	51921238
chr19	51924862	51925543
chr19	51944112	51945710
chr19	51951494	51951795
chr19	51964892	51965193
chr19	51976005	51976528
chr19	52002623	52002924
chr19	52004924	52005351
chr19	52006707	52007008
chr19	52034582	52035368
chr19	52049421	52049722
chr19	52049883	52050327
chr19	52050802	52051358
chr19	52051425	52051726
chr19	52054814	52055212
chr19	52067928	52068464
chr19	52068850	52069151
chr19	52074156	52075519
chr19	52096997	52098142
chr19	52104465	52104766
chr19	52104791	52105092
chr19	52110072	52110648
chr19	52111230	52111578
chr19	52124450	52124769
chr19	52148172	52148473
chr19	52154501	52154802
chr19	52160197	52160498
chr19	52192080	52192538
chr19	52192557	52192858
chr19	52193548	52194259
chr19	52196094	52196395
chr19	52206779	52208056
chr19	52214173	52214676
chr19	52239179	52239651
chr19	52242978	52243279
chr19	52254918	52255333
chr19	52281108	52281446
chr19	52286588	52286959
chr19	52288110	52288605
chr19	52302439	52302939
chr19	52306908	52307585
chr19	52308049	52308415
chr19	52310482	52310867
chr19	52314636	52314937
chr19	52327656	52328480
chr19	52333506	52333868
chr19	52390682	52391373
chr19	52407342	52408644
chr19	52419505	52419806
chr19	52429883	52431232
chr19	52463881	52464189
chr19	52482206	52482507
chr19	52483705	52484006
chr19	52489457	52490306
chr19	52510686	52511953
chr19	52531135	52532327
chr19	52551305	52552851
chr19	52598357	52599331
chr19	52641970	52643592
chr19	52660174	52660475
chr19	52673597	52675371
chr19	52692239	52693513
chr19	52693702	52694003
chr19	52701965	52702502
chr19	52702519	52702820
chr19	52703275	52703648
chr19	52740682	52741444
chr19	52751468	52752164
chr19	52772334	52773950
chr19	52799673	52801310
chr19	52839049	52840578
chr19	52846844	52847149
chr19	52854797	52855152
chr19	52872713	52873664
chr19	52900544	52901243
chr19	52956592	52957078
chr19	52995860	52996681
chr19	53030079	53031465
chr19	53038351	53039997
chr19	53042162	53042463
chr19	53045888	53046619
chr19	53072878	53074192
chr19	53103926	53105409
chr19	53140623	53142290
chr19	53150069	53150497
chr19	53192669	53194728
chr19	53195101	53195402
chr19	53218684	53219458
chr19	53222382	53222683
chr19	53237459	53238918
chr19	53245794	53246182
chr19	53281845	53282491
chr19	53289194	53290426
chr19	53290437	53290738
chr19	53294906	53295207
chr19	53324153	53325188
chr19	53336828	53337129
chr19	53360339	53361823
chr19	53400087	53401358
chr19	53425863	53427386
chr19	53438714	53440382
chr19	53444851	53446223
chr19	53446271	53446578
chr19	53465347	53466877
chr19	53495131	53495432
chr19	53495601	53497533
chr19	53510519	53511010
chr19	53540347	53540648
chr19	53605896	53607266
chr19	53635257	53636284
chr19	53661071	53662619
chr19	53695936	53697025
chr19	53698550	53698875
chr19	53699826	53700885
chr19	53749772	53750073
chr19	53757364	53758472
chr19	53832238	53832539
chr19	53836273	53837487
chr19	53863272	53864027
chr19	53868336	53869472
chr19	53893799	53894535
chr19	53897769	53899234
chr19	53928084	53928608
chr19	53934576	53935341
chr19	53935524	53935825
chr19	53970284	53971655
chr19	53977849	53978420
chr19	53978705	53979006
chr19	54000981	54001570
chr19	54015032	54015641
chr19	54023645	54024966
chr19	54040535	54042063
chr19	54048718	54049160
chr19	54056942	54058362
chr19	54071459	54071934
chr19	54083649	54084971
chr19	54127918	54128333
chr19	54155362	54155663
chr19	54249258	54249889
chr19	54276143	54276453
chr19	54288494	54289088
chr19	54296014	54296588
chr19	54312717	54313020
chr19	54326964	54328062
chr19	54329658	54329959
chr19	54332930	54333596
chr19	54345145	54345731
chr19	54354737	54355442
chr19	54355827	54356586
chr19	54356791	54357256
chr19	54369226	54369818
chr19	54370485	54371444
chr19	54371879	54373113
chr19	54380300	54381057
chr19	54382310	54383072
chr19	54384689	54386941
chr19	54392821	54393507
chr19	54406352	54406653
chr19	54409839	54410322
chr19	54445263	54445564
chr19	54454653	54455067
chr19	54474994	54475295
chr19	54480732	54481228
chr19	54483272	54483707
chr19	54485949	54486250
chr19	54494438	54494739
chr19	54494795	54495096
chr19	54526934	54527685
chr19	54528757	54529058
chr19	54533165	54533466
chr19	54597642	54598204
chr19	54598936	54599507
chr19	54599888	54600399
chr19	54603866	54604270
chr19	54605610	54606483
chr19	54617640	54619095
chr19	54619110	54619411
chr19	54640303	54641365
chr19	54641454	54641992
chr19	54662916	54664223
chr19	54665934	54666593
chr19	54671898	54672586
chr19	54682871	54684472
chr19	54692131	54692432
chr19	54692964	54694838
chr19	54694997	54695410
chr19	54704068	54705349
chr19	54711539	54712664
chr19	54713442	54715159
chr19	54715201	54715502
chr19	54728742	54729043
chr19	54735337	54735861
chr19	54742797	54743098
chr19	54743428	54743729
chr19	54749631	54750103
chr19	54751268	54752280
chr19	54769895	54770523
chr19	54775000	54775311
chr19	54775459	54775760
chr19	54775946	54776403
chr19	54784206	54785153
chr19	54786280	54787317
chr19	54789136	54790263
chr19	54792690	54793037
chr19	54793731	54794087
chr19	54808246	54809150
chr19	54809371	54810130
chr19	54813424	54814118
chr19	54815100	54815569
chr19	54823545	54824491
chr19	54830294	54830669
chr19	54831605	54831906
chr19	54836402	54837637
chr19	54838405	54838890
chr19	54850308	54851491
chr19	54855115	54855502
chr19	54857148	54858095
chr19	54858119	54858498
chr19	54858680	54858981
chr19	54863470	54864488
chr19	54865552	54865853
chr19	54872507	54872917
chr19	54873314	54873615
chr19	54873883	54874392
chr19	54875978	54877486
chr19	54877572	54878218
chr19	54881088	54881389
chr19	54882026	54882400
chr19	54883755	54884224
chr19	54885280	54886088
chr19	54886584	54887719
chr19	54888171	54888622
chr19	54889610	54890444
chr19	54899199	54900050
chr19	54900086	54901464
chr19	54905005	54905306
chr19	54926268	54926951
chr19	54928969	54929832
chr19	54937691	54938114
chr19	54941442	54942324
chr19	54950279	54950946
chr19	54959259	54960568
chr19	54960613	54961065
chr19	54962478	54962779
chr19	54973917	54975785
chr19	54975817	54976184
chr19	54982104	54982675
chr19	54984143	54984972
chr19	54989851	54990199
chr19	54992499	54992964
chr19	54994068	54994404
chr19	54996969	54997439
chr19	55005285	55005780
chr19	55008370	55009422
chr19	55018509	55018810
chr19	55028546	55029000
chr19	55029738	55030591
chr19	55031981	55033396
chr19	55034267	55035110
chr19	55043731	55044104
chr19	55044149	55044574
chr19	55046362	55047812
chr19	55052824	55054145
chr19	55062070	55063498
chr19	55079970	55080323
chr19	55083515	55085363
chr19	55097647	55098524
chr19	55102901	55103845
chr19	55104817	55105678
chr19	55112272	55112573
chr19	55120503	55121234
chr19	55127505	55128023
chr19	55128375	55128865
chr19	55133946	55134247
chr19	55135376	55135685
chr19	55135698	55137208
chr19	55139863	55140295
chr19	55141479	55142624
chr19	55155546	55155884
chr19	55159616	55159917
chr19	55164479	55164928
chr19	55166231	55166954
chr19	55172241	55172776
chr19	55173402	55173703
chr19	55173859	55174516
chr19	55182509	55182810
chr19	55187766	55188288
chr19	55195756	55196135
chr19	55207862	55208163
chr19	55219747	55220089
chr19	55302278	55302579
chr19	55304306	55304788
chr19	55305995	55306296
chr19	55307257	55307558
chr19	55315112	55315413
chr19	55324083	55324384
chr19	55359358	55359659
chr19	55361585	55362138
chr19	55362368	55363208
chr19	55379127	55379428
chr19	55386713	55387315
chr19	55392748	55393355
chr19	55394229	55394602
chr19	55416909	55417210
chr19	55417240	55417541
chr19	55420699	55421000
chr19	55426985	55427313
chr19	55428492	55428793
chr19	55430910	55431323
chr19	55449287	55449626
chr19	55461883	55462409
chr19	55470046	55470647
chr19	55470890	55471546
chr19	55484804	55485593
chr19	55516949	55517674
chr19	55525945	55526418
chr19	55538735	55539036
chr19	55539046	55539764
chr19	55539931	55540233
chr19	55547563	55547864
chr19	55549545	55549846
chr19	55552706	55553764
chr19	55558751	55559052
chr19	55573820	55574885
chr19	55580737	55581038
chr19	55591505	55593381
chr19	55593537	55594050
chr19	55597797	55598731
chr19	55599811	55600275
chr19	55609088	55610079
chr19	55627537	55629339
chr19	55629357	55629658
chr19	55644116	55644417
chr19	55644627	55645392
chr19	55646719	55647020
chr19	55652440	55652899
chr19	55657511	55658579
chr19	55664974	55665275
chr19	55668517	55668919
chr19	55670311	55670707
chr19	55671753	55672334
chr19	55677214	55678472
chr19	55684753	55685458
chr19	55690320	55691713
chr19	55700080	55700381
chr19	55718326	55718814
chr19	55720537	55720890
chr19	55721206	55721810
chr19	55721890	55722191
chr19	55727727	55728639
chr19	55734591	55734892
chr19	55740029	55740462
chr19	55758895	55759533
chr19	55762628	55763514
chr19	55764868	55765908
chr19	55769166	55769704
chr19	55769756	55771131
chr19	55785335	55785952
chr19	55787518	55788064
chr19	55788118	55788419
chr19	55790925	55792370
chr19	55803272	55803573
chr19	55812961	55813602
chr19	55814888	55815189
chr19	55816870	55817171
chr19	55832935	55833471
chr19	55836041	55836872
chr19	55849976	55851169
chr19	55851182	55851624
chr19	55859177	55859478
chr19	55863394	55863695
chr19	55864860	55865944
chr19	55880473	55880859
chr19	55881032	55881643
chr19	55883932	55884416
chr19	55894984	55898043
chr19	55904260	55904561
chr19	55905531	55905832
chr19	55918558	55919665
chr19	55929375	55929828
chr19	55932457	55933702
chr19	55948445	55948746
chr19	55952687	55953078
chr19	55953699	55954078
chr19	55954770	55955197
chr19	55958582	55959349
chr19	55962504	55963772
chr19	55964299	55964649
chr19	55972391	55973633
chr19	55979003	55979624
chr19	55987382	55989130
chr19	55995783	55997109
chr19	55998686	55999213
chr19	56005357	56006300
chr19	56014769	56015726
chr19	56027948	56029019
chr19	56037671	56038114
chr19	56058471	56059190
chr19	56060638	56061533
chr19	56091208	56092519
chr19	56096908	56097686
chr19	56097725	56099023
chr19	56110143	56112102
chr19	56115884	56117904
chr19	56131773	56132158
chr19	56135204	56136515
chr19	56143011	56143364
chr19	56143570	56144183
chr19	56145906	56147206
chr19	56151377	56153022
chr19	56153049	56153350
chr19	56153452	56155420
chr19	56158694	56159725
chr19	56159769	56160182
chr19	56160214	56160515
chr19	56160550	56161049
chr19	56165010	56167130
chr19	56186025	56187082
chr19	56189105	56189956
chr19	56199874	56200542
chr19	56215258	56215559
chr19	56252776	56253077
chr19	56277760	56278101
chr19	56320462	56321148
chr19	56366683	56366984
chr19	56367412	56367713
chr19	56368576	56368877
chr19	56577598	56578684
chr19	56591938	56593045
chr19	56603218	56603519
chr19	56616255	56617163
chr19	56620619	56621001
chr19	56622838	56623594
chr19	56624035	56624935
chr19	56631418	56633166
chr19	56638073	56639051
chr19	56645026	56646013
chr19	56651691	56652946
chr19	56673363	56673945
chr19	56675118	56675810
chr19	56682843	56683583
chr19	56687238	56687648
chr19	56728308	56729288
chr19	56764055	56764535
chr19	56764931	56765232
chr19	56782036	56782488
chr19	56813223	56813524
chr19	56820934	56821291
chr19	56825411	56827055
chr19	56833062	56833715
chr19	56844909	56845210
chr19	56879131	56880029
chr19	56892722	56893295
chr19	56904336	56905389
chr19	56914839	56916261
chr19	56969069	56969370
chr19	56987750	56989605
chr19	57018690	57019955
chr19	57049293	57050872
chr19	57071021	57071335
chr19	57078255	57079325
chr19	57106245	57107020
chr19	57119844	57120180
chr19	57149227	57149719
chr19	57182509	57183490
chr19	57276526	57276835
chr19	57348999	57349739
chr19	57350094	57350840
chr19	57350981	57351282
chr19	57393643	57394119
chr19	57513777	57514078
chr19	57559069	57559495
chr19	57595429	57595730
chr19	57599283	57599751
chr19	57614905	57615817
chr19	57618031	57618332
chr19	57621119	57621559
chr19	57622464	57622765
chr19	57682865	57683302
chr19	57683515	57683906
chr19	57702486	57703482
chr19	57743848	57745125
chr19	57751433	57752356
chr19	57780957	57781258
chr19	57790917	57792005
chr19	57792069	57792570
chr19	57813157	57813698
chr19	57813729	57814030
chr19	57831274	57832112
chr19	57833105	57833466
chr19	57862070	57863012
chr19	57863091	57863392
chr19	57874281	57875391
chr19	57900755	57901414
chr19	57917738	57918268
chr19	57922093	57923310
chr19	57946125	57947413
chr19	57977110	57977454
chr19	57977497	57977798
chr19	57985443	57985772
chr19	57988391	57989303
chr19	57998701	57999590
chr19	58010969	58011683
chr19	58027505	58028071
chr19	58038150	58039454
chr19	58045885	58046186
chr19	58070111	58071612
chr19	58089716	58090676
chr19	58094694	58095824
chr19	58110828	58111959
chr19	58120233	58120728
chr19	58125160	58126172
chr19	58135696	58135997
chr19	58144030	58145256
chr19	58162605	58163147
chr19	58175336	58176057
chr19	58187122	58187621
chr19	58192683	58193879
chr19	58205493	58205794
chr19	58219785	58220772
chr19	58238034	58239334
chr19	58249760	58250073
chr19	58257747	58258782
chr19	58270714	58271015
chr19	58280497	58281561
chr19	58286257	58286852
chr19	58310637	58310938
chr19	58313695	58313996
chr19	58314846	58315374
chr19	58323652	58323990
chr19	58325555	58326692
chr19	58330533	58331550
chr19	58360758	58362217
chr19	58367145	58367446
chr19	58399687	58400932
chr19	58427352	58428478
chr19	58441581	58441964
chr19	58446225	58446958
chr19	58458319	58459465
chr19	58513290	58514774
chr19	58520617	58521318
chr19	58521368	58521694
chr19	58532891	58533633
chr19	58545122	58545526
chr19	58566527	58566828
chr19	58570286	58571335
chr19	58596515	58596816
chr19	58609051	58610253
chr19	58661620	58662364
chr19	58665803	58666921
chr19	58693296	58695577
chr19	58730482	58730783
chr19	58739294	58740420
chr19	58740447	58740998
chr19	58789563	58790832
chr19	58797404	58797705
chr19	58807497	58807798
chr19	58816185	58817414
chr19	58821960	58822261
chr19	58828876	58829247
chr19	58836922	58839106
chr19	58850565	58851599
chr19	58858056	58859604
chr19	58861590	58862023
chr19	58867310	58868287
chr19	58873309	58874647
chr19	58875245	58875924
chr19	58891586	58892761
chr19	58892772	58893133
chr19	58897611	58899214
chr19	58912282	58913257
chr19	58919216	58920253
chr19	58920320	58920873
chr19	58928062	58928774
chr19	58951175	58951947
chr19	58962288	58963667
chr19	58976261	58976562
chr19	58977902	58979077
chr19	58986605	58988254
chr19	58993828	58994129
chr19	59010263	59011479
chr19	59021101	59021429
chr19	59024902	59025828
chr19	59030121	59031804
chr19	59048899	59049200
chr19	59049208	59050467
chr19	59054953	59056478
chr19	59056540	59057060
chr19	59065951	59066879
chr19	59069503	59071189
chr19	59073409	59073710
chr19	59073715	59074651
chr19	59081256	59081557
chr19	59082454	59082755
chr19	59083978	59085279
chr19	59086367	59087451
chr19	59092339	59092910
chr2	10501	10826
chr2	11246	11935
chr2	18495	19051
chr2	21835	22197
chr2	24149	24768
chr2	26539	27655
chr2	28302	29145
chr2	33530	33949
chr2	45260	47254
chr2	47383	47684
chr2	57295	57596
chr2	80976	81277
chr2	84143	84514
chr2	175566	176916
chr2	191877	192178
chr2	192938	193453
chr2	202992	203293
chr2	208153	208454
chr2	210827	211128
chr2	237493	237794
chr2	237858	238566
chr2	246433	246832
chr2	257480	257781
chr2	262291	262808
chr2	263216	265099
chr2	265195	265542
chr2	275311	275832
chr2	287135	288947
chr2	289128	290438
chr2	305617	305989
chr2	309120	309813
chr2	317883	318361
chr2	340679	342038
chr2	349286	350471
chr2	358745	359373
chr2	368306	368771
chr2	383770	384576
chr2	393788	394656
chr2	394707	395011
chr2	401162	401661
chr2	407184	407765
chr2	423221	423935
chr2	429388	431383
chr2	437505	438616
chr2	439867	440747
chr2	443204	443564
chr2	444897	445797
chr2	445872	447532
chr2	453123	453606
chr2	454920	455623
chr2	460046	461408
chr2	464716	465478
chr2	465497	466281
chr2	466765	467326
chr2	467561	468713
chr2	487218	487557
chr2	489160	490045
chr2	496228	496529
chr2	496722	497906
chr2	498547	498848
chr2	516970	517288
chr2	518709	519010
chr2	523734	524035
chr2	527466	527767
chr2	529268	529702
chr2	544842	546710
chr2	550801	551179
chr2	552169	553461
chr2	554247	554876
chr2	579522	579823
chr2	584809	585873
chr2	603168	604204
chr2	604281	604582
chr2	605687	605988
chr2	621203	621504
chr2	628653	629155
chr2	634605	635023
chr2	635893	637693
chr2	646942	647243
chr2	654995	656069
chr2	656663	657053
chr2	661924	663158
chr2	667380	667689
chr2	670615	671473
chr2	671783	672238
chr2	676075	677408
chr2	677509	677854
chr2	689516	690272
chr2	696201	697097
chr2	714065	715275
chr2	733473	733774
chr2	735718	736121
chr2	739502	741067
chr2	753155	753456
chr2	755644	755948
chr2	757960	758838
chr2	762694	763007
chr2	767239	767883
chr2	767923	768271
chr2	769825	770126
chr2	828735	829489
chr2	834609	834910
chr2	838104	838712
chr2	846180	846643
chr2	849206	849507
chr2	850896	851216
chr2	853303	853706
chr2	857537	858389
chr2	858404	858705
chr2	861745	862577
chr2	865250	866479
chr2	867604	867905
chr2	877086	877387
chr2	880988	881289
chr2	881480	881781
chr2	893990	894291
chr2	900230	900531
chr2	900972	901273
chr2	905743	906186
chr2	906201	906502
chr2	939443	939844
chr2	941748	942680
chr2	945527	947027
chr2	948916	949417
chr2	954599	955463
chr2	959599	959900
chr2	969379	970398
chr2	974736	975583
chr2	979688	980992
chr2	988416	988717
chr2	988829	989130
chr2	1000193	1000494
chr2	1005643	1006914
chr2	1020498	1021064
chr2	1027870	1028171
chr2	1032494	1032941
chr2	1040851	1041152
chr2	1043239	1043563
chr2	1066009	1066696
chr2	1067952	1068299
chr2	1071559	1071866
chr2	1083970	1084518
chr2	1092477	1092778
chr2	1092819	1093587
chr2	1097696	1098351
chr2	1098543	1098844
chr2	1104846	1105186
chr2	1111527	1112204
chr2	1113293	1114524
chr2	1117093	1117447
chr2	1127999	1128557
chr2	1129359	1130149
chr2	1132523	1132998
chr2	1135351	1136477
chr2	1143935	1144805
chr2	1145831	1146251
chr2	1146339	1146756
chr2	1149635	1150059
chr2	1151419	1152900
chr2	1157968	1159361
chr2	1160368	1160933
chr2	1161934	1162315
chr2	1162384	1163062
chr2	1168084	1169599
chr2	1170791	1171092
chr2	1172289	1172599
chr2	1205862	1206567
chr2	1215243	1216553
chr2	1227312	1227808
chr2	1227835	1228136
chr2	1231077	1231460
chr2	1235213	1235582
chr2	1240473	1240774
chr2	1241380	1241896
chr2	1242137	1242897
chr2	1242947	1243259
chr2	1244731	1245116
chr2	1247656	1247980
chr2	1251960	1252319
chr2	1253253	1254286
chr2	1257125	1258008
chr2	1309811	1310112
chr2	1345011	1345681
chr2	1363999	1364621
chr2	1369373	1370992
chr2	1375476	1376013
chr2	1379413	1379943
chr2	1380931	1381756
chr2	1392216	1392517
chr2	1398876	1399177
chr2	1399581	1399996
chr2	1403003	1403763
chr2	1404163	1405914
chr2	1407397	1407698
chr2	1411851	1412469
chr2	1421814	1422648
chr2	1422853	1423541
chr2	1442175	1442642
chr2	1459256	1459653
chr2	1459904	1460205
chr2	1464881	1465182
chr2	1482610	1482911
chr2	1495431	1495943
chr2	1501045	1501575
chr2	1503193	1503608
chr2	1503672	1504462
chr2	1507213	1507756
chr2	1508771	1509072
chr2	1512875	1513412
chr2	1513428	1514441
chr2	1521678	1522927
chr2	1523717	1524157
chr2	1538183	1538654
chr2	1542273	1542984
chr2	1543982	1545211
chr2	1545469	1545853
chr2	1549750	1550137
chr2	1554150	1555121
chr2	1557860	1558161
chr2	1560334	1561126
chr2	1564215	1565301
chr2	1567663	1568817
chr2	1573744	1574465
chr2	1578270	1578571
chr2	1581735	1582036
chr2	1583670	1584125
chr2	1586462	1586926
chr2	1589910	1590211
chr2	1592803	1593355
chr2	1595663	1595964
chr2	1596927	1598772
chr2	1603376	1603913
chr2	1608662	1610814
chr2	1611325	1611873
chr2	1613144	1613825
chr2	1614839	1615302
chr2	1617410	1618839
chr2	1621232	1621841
chr2	1621863	1622403
chr2	1625001	1625526
chr2	1628904	1629563
chr2	1630406	1630707
chr2	1630851	1631738
chr2	1660110	1660411
chr2	1660674	1660975
chr2	1661179	1661490
chr2	1675559	1675860
chr2	1683932	1685170
chr2	1685292	1685969
chr2	1691469	1691770
chr2	1698681	1698982
chr2	1704549	1705232
chr2	1705392	1706544
chr2	1708454	1709292
chr2	1711334	1712198
chr2	1713375	1714294
chr2	1716666	1718030
chr2	1718904	1720003
chr2	1724188	1725785
chr2	1730721	1731672
chr2	1732585	1733112
chr2	1733625	1735395
chr2	1735528	1736095
chr2	1746033	1747225
chr2	1747373	1749594
chr2	1754525	1754961
chr2	1754995	1755311
chr2	1761288	1761589
chr2	1761805	1763161
chr2	1770067	1771844
chr2	1773518	1773883
chr2	1781531	1781832
chr2	1781846	1782147
chr2	1784995	1785850
chr2	1787801	1788195
chr2	1789012	1789313
chr2	1795917	1796447
chr2	1799101	1799523
chr2	1799591	1801752
chr2	1801907	1802818
chr2	1802838	1804253
chr2	1804773	1805121
chr2	1808642	1809214
chr2	1813021	1813322
chr2	1813416	1813823
chr2	1815257	1815638
chr2	1816571	1816958
chr2	1818203	1819143
chr2	1820944	1821770
chr2	1826508	1827604
chr2	1832245	1833014
chr2	1833459	1834195
chr2	1834274	1834798
chr2	1837413	1837912
chr2	1843142	1843443
chr2	1846951	1847252
chr2	1852303	1852776
chr2	1852839	1853542
chr2	1858158	1859329
chr2	1868231	1869830
chr2	1870576	1870877
chr2	1885950	1886251
chr2	1890015	1890538
chr2	1891642	1891968
chr2	1895166	1895467
chr2	1900919	1901261
chr2	1914200	1915157
chr2	1917873	1918174
chr2	1934782	1935340
chr2	1949336	1950001
chr2	1952816	1953587
chr2	1955216	1955700
chr2	1961892	1962402
chr2	1971099	1971800
chr2	1973933	1974786
chr2	1982752	1983534
chr2	1992371	1992672
chr2	1993607	1994460
chr2	1994534	1994835
chr2	1997455	1998093
chr2	1998130	1998431
chr2	1999019	2000277
chr2	2001034	2001375
chr2	2004146	2004843
chr2	2006426	2006727
chr2	2016174	2016702
chr2	2018175	2018769
chr2	2019777	2021042
chr2	2060280	2061361
chr2	2061442	2061743
chr2	2064826	2065444
chr2	2098779	2099080
chr2	2099159	2099460
chr2	2105728	2106029
chr2	2110513	2111755
chr2	2114009	2114543
chr2	2114904	2115205
chr2	2115605	2116474
chr2	2116654	2116955
chr2	2118364	2119513
chr2	2124337	2125267
chr2	2137868	2139140
chr2	2151360	2151661
chr2	2151989	2152330
chr2	2153139	2153440
chr2	2153589	2153890
chr2	2154828	2155129
chr2	2167253	2168373
chr2	2168541	2168842
chr2	2170515	2171228
chr2	2183493	2183934
chr2	2226707	2227060
chr2	2233716	2234017
chr2	2237069	2237599
chr2	2238500	2239111
chr2	2264228	2264857
chr2	2274322	2275759
chr2	2275803	2276104
chr2	2280958	2281259
chr2	2282486	2283079
chr2	2284725	2285148
chr2	2295237	2295944
chr2	2372182	2372762
chr2	2488127	2488434
chr2	2561255	2561556
chr2	2612190	2612491
chr2	2612774	2613075
chr2	2617021	2617818
chr2	2617989	2618612
chr2	2625610	2625911
chr2	2642260	2642561
chr2	2650422	2650776
chr2	2666236	2666634
chr2	2685463	2686065
chr2	2690012	2690516
chr2	2693633	2694318
chr2	2702346	2703048
chr2	2708299	2708957
chr2	2710127	2711372
chr2	2715101	2715402
chr2	2746410	2747019
chr2	2747169	2747470
chr2	2767176	2767747
chr2	2830230	2830639
chr2	2835221	2835522
chr2	2838681	2839736
chr2	2841583	2842139
chr2	2877220	2877521
chr2	2882950	2884462
chr2	2904833	2905720
chr2	2937221	2937676
chr2	2996075	2996814
chr2	3005418	3005838
chr2	3011506	3012004
chr2	3036886	3037187
chr2	3045709	3046419
chr2	3060867	3061168
chr2	3076802	3077307
chr2	3095267	3095829
chr2	3099649	3100239
chr2	3103458	3104911
chr2	3107185	3107486
chr2	3108659	3108960
chr2	3117198	3117935
chr2	3121438	3121739
chr2	3130547	3131345
chr2	3131399	3131903
chr2	3133648	3134040
chr2	3135334	3135635
chr2	3145645	3146414
chr2	3146501	3146802
chr2	3146852	3147228
chr2	3148992	3150329
chr2	3152261	3152863
chr2	3154918	3155961
chr2	3157915	3158361
chr2	3162559	3162860
chr2	3178180	3178761
chr2	3181792	3182307
chr2	3182883	3183397
chr2	3199379	3200277
chr2	3201400	3202183
chr2	3207791	3208585
chr2	3217572	3218925
chr2	3225873	3227380
chr2	3228425	3228726
chr2	3236089	3236611
chr2	3240448	3241215
chr2	3241473	3242248
chr2	3242744	3243322
chr2	3246071	3247163
chr2	3247277	3248122
chr2	3252467	3252886
chr2	3257579	3259137
chr2	3260770	3261665
chr2	3266617	3266918
chr2	3267760	3268473
chr2	3270512	3271726
chr2	3281904	3282968
chr2	3284088	3284389
chr2	3294348	3294755
chr2	3301327	3301628
chr2	3306566	3307738
chr2	3320557	3320878
chr2	3321520	3322004
chr2	3324758	3325294
chr2	3331618	3332091
chr2	3332850	3333151
chr2	3360833	3361815
chr2	3365909	3366901
chr2	3381081	3382251
chr2	3383070	3383859
chr2	3383865	3384293
chr2	3399891	3400261
chr2	3407417	3407966
chr2	3409550	3409975
chr2	3413372	3413764
chr2	3417463	3417764
chr2	3418023	3418542
chr2	3423716	3424849
chr2	3425760	3426512
chr2	3426615	3426916
chr2	3427525	3428004
chr2	3437126	3437427
chr2	3439274	3439611
chr2	3451462	3451958
chr2	3459441	3459893
chr2	3461587	3462026
chr2	3463276	3463635
chr2	3464869	3466778
chr2	3483708	3484031
chr2	3484085	3484731
chr2	3485327	3485752
chr2	3486879	3487438
chr2	3492551	3493401
chr2	3494545	3495644
chr2	3497548	3497849
chr2	3509566	3510043
chr2	3514848	3515382
chr2	3516903	3517641
chr2	3522138	3523853
chr2	3523862	3524163
chr2	3528749	3529161
chr2	3583265	3584674
chr2	3605324	3606323
chr2	3606355	3606812
chr2	3611029	3612197
chr2	3617253	3617794
chr2	3622177	3623475
chr2	3623484	3623799
chr2	3629210	3629511
chr2	3651651	3652931
chr2	3656724	3657248
chr2	3657431	3657732
chr2	3674039	3674340
chr2	3682856	3683456
chr2	3693082	3693628
chr2	3694164	3694465
chr2	3698266	3700025
chr2	3704142	3705518
chr2	3707168	3707469
chr2	3707540	3707930
chr2	3709481	3710205
chr2	3714283	3715346
chr2	3774968	3776198
chr2	3787263	3787719
chr2	3788578	3788879
chr2	3788967	3789311
chr2	3798747	3799818
chr2	3813509	3813810
chr2	3825533	3825835
chr2	3826308	3827100
chr2	3827200	3828764
chr2	3852761	3853062
chr2	3875244	3875545
chr2	3885871	3886172
chr2	3905812	3906296
chr2	3906391	3906859
chr2	3946578	3947558
chr2	3957820	3958121
chr2	3975298	3976081
chr2	3998780	3999081
chr2	4004415	4004716
chr2	4006719	4007241
chr2	4007334	4007635
chr2	4014032	4014654
chr2	4028326	4029290
chr2	4034534	4034835
chr2	4067239	4067540
chr2	4067556	4067865
chr2	4092694	4093193
chr2	4095451	4096582
chr2	4101708	4102672
chr2	4130418	4130719
chr2	4149391	4150238
chr2	4151986	4153129
chr2	4153312	4153613
chr2	4181905	4183713
chr2	4187130	4187431
chr2	4187958	4188259
chr2	4237401	4237702
chr2	4303909	4304439
chr2	4313503	4314002
chr2	4314488	4314789
chr2	4319902	4320534
chr2	4330982	4331730
chr2	4338673	4339695
chr2	4346038	4347508
chr2	4401199	4402030
chr2	4402228	4402550
chr2	4404131	4404432
chr2	4424060	4424555
chr2	4424579	4424880
chr2	4453819	4454244
chr2	4454793	4455380
chr2	4467365	4467962
chr2	4469434	4470032
chr2	4482942	4483243
chr2	4493923	4494779
chr2	4516472	4516773
chr2	4526767	4527068
chr2	4575622	4576551
chr2	4597099	4597707
chr2	4608327	4608880
chr2	4701092	4701977
chr2	4720528	4721073
chr2	4721272	4722465
chr2	4722866	4723167
chr2	4740331	4741257
chr2	4744725	4745026
chr2	4810420	4811004
chr2	4971719	4972020
chr2	5161592	5162476
chr2	5163921	5164853
chr2	5164891	5165264
chr2	5314814	5315288
chr2	5330094	5330491
chr2	5367075	5367486
chr2	5425927	5426228
chr2	5484122	5484423
chr2	5499595	5500399
chr2	5506016	5506365
chr2	5517491	5517792
chr2	5623008	5623560
chr2	5670148	5670478
chr2	5686350	5686651
chr2	5795034	5795350
chr2	5801060	5801839
chr2	5806877	5807222
chr2	5813159	5814241
chr2	5819498	5819891
chr2	5831402	5832581
chr2	5832694	5832995
chr2	5833272	5834282
chr2	5835852	5837644
chr2	5849090	5849528
chr2	5865831	5866413
chr2	5871015	5871316
chr2	5871381	5871682
chr2	6034403	6035083
chr2	6048238	6048539
chr2	6048715	6049016
chr2	6056001	6056515
chr2	6082280	6082683
chr2	6104885	6105186
chr2	6121280	6122041
chr2	6127000	6127321
chr2	6184633	6184934
chr2	6221065	6221366
chr2	6252080	6252381
chr2	6308421	6308943
chr2	6364043	6364863
chr2	6383262	6383753
chr2	6394083	6396576
chr2	6396952	6397311
chr2	6419504	6420071
chr2	6421521	6422038
chr2	6430449	6431297
chr2	6431393	6431883
chr2	6437108	6437710
chr2	6439028	6439329
chr2	6449387	6451010
chr2	6454478	6455166
chr2	6477377	6477894
chr2	6485343	6486342
chr2	6492318	6492741
chr2	6493818	6494119
chr2	6500498	6501498
chr2	6623572	6623873
chr2	6720761	6721479
chr2	6757455	6758260
chr2	6890056	6890357
chr2	6904269	6904570
chr2	6912426	6914157
chr2	6920495	6921890
chr2	6923936	6924237
chr2	6928857	6929158
chr2	6935687	6936716
chr2	6948108	6949350
chr2	6950203	6950504
chr2	6952162	6952861
chr2	6954416	6954791
chr2	6959867	6961976
chr2	6966389	6967072
chr2	6967808	6968675
chr2	6972534	6973601
chr2	6975349	6976054
chr2	6987161	6987759
chr2	6996189	6996490
chr2	7003899	7004338
chr2	7004940	7006198
chr2	7006246	7006854
chr2	7012395	7013132
chr2	7017222	7018607
chr2	7020381	7020903
chr2	7036986	7037819
chr2	7049127	7050467
chr2	7057059	7058245
chr2	7058864	7059165
chr2	7059976	7060335
chr2	7062537	7062880
chr2	7064601	7065463
chr2	7066092	7066393
chr2	7069364	7069665
chr2	7073872	7075350
chr2	7077429	7077763
chr2	7085250	7086323
chr2	7086638	7087208
chr2	7088091	7088392
chr2	7110780	7111464
chr2	7126455	7127937
chr2	7133143	7133546
chr2	7134047	7135257
chr2	7138711	7139839
chr2	7141560	7141945
chr2	7144677	7145138
chr2	7147455	7149008
chr2	7154131	7155197
chr2	7155389	7155922
chr2	7163229	7163530
chr2	7168623	7169482
chr2	7169688	7169989
chr2	7171437	7172239
chr2	7174258	7174761
chr2	7177669	7178268
chr2	7184050	7184791
chr2	7186204	7186684
chr2	7187785	7188266
chr2	7192393	7193156
chr2	7197584	7198652
chr2	7198804	7199908
chr2	7208613	7208965
chr2	7211639	7212472
chr2	7223888	7224355
chr2	7237019	7237990
chr2	7239816	7240179
chr2	7258966	7259532
chr2	7274147	7274448
chr2	7294728	7295029
chr2	7301636	7301937
chr2	7327931	7328232
chr2	7343118	7343471
chr2	7369314	7369615
chr2	7382794	7383095
chr2	7389513	7390152
chr2	7402900	7403414
chr2	7499061	7499362
chr2	7505466	7505840
chr2	7517985	7519492
chr2	7521527	7522044
chr2	7524871	7525565
chr2	7543077	7543825
chr2	7567420	7567721
chr2	7568308	7568911
chr2	7570459	7571905
chr2	7590693	7591203
chr2	7608104	7608616
chr2	7653952	7654253
chr2	7657814	7658115
chr2	7670157	7670458
chr2	7670474	7670775
chr2	7679154	7679577
chr2	7707684	7708098
chr2	7728407	7728838
chr2	7732208	7733852
chr2	7734445	7735705
chr2	7749684	7750333
chr2	7751432	7751733
chr2	7759823	7760728
chr2	7761236	7761571
chr2	7765141	7766423
chr2	7774059	7774899
chr2	7812216	7812747
chr2	7822910	7823231
chr2	7832402	7832703
chr2	7832921	7833222
chr2	7859809	7860363
chr2	7865286	7866142
chr2	7885008	7885309
chr2	7888838	7889533
chr2	7913108	7914424
chr2	7933370	7933671
chr2	7935205	7936378
chr2	7962109	7962410
chr2	7975124	7976560
chr2	7977418	7977719
chr2	7981905	7982225
chr2	7985369	7985895
chr2	7987604	7988485
chr2	8000729	8001211
chr2	8007593	8008379
chr2	8008520	8008821
chr2	8019415	8019716
chr2	8021570	8022010
chr2	8028527	8029105
chr2	8037071	8037991
chr2	8038896	8039642
chr2	8039658	8041112
chr2	8068383	8068684
chr2	8079756	8080057
chr2	8118541	8118842
chr2	8124689	8125436
chr2	8134509	8135024
chr2	8137480	8137781
chr2	8142344	8144151
chr2	8144237	8144753
chr2	8163000	8163939
chr2	8176537	8177469
chr2	8191021	8191322
chr2	8193403	8193704
chr2	8195149	8195450
chr2	8198411	8199148
chr2	8201331	8201648
chr2	8209240	8209541
chr2	8216177	8216478
chr2	8216593	8217056
chr2	8231027	8231489
chr2	8247399	8248309
chr2	8250287	8250588
chr2	8256597	8257144
chr2	8261438	8261806
chr2	8275157	8275771
chr2	8277743	8278225
chr2	8279540	8280083
chr2	8285448	8285834
chr2	8286796	8287170
chr2	8292686	8293747
chr2	8294395	8295380
chr2	8299564	8300665
chr2	8309683	8309984
chr2	8310249	8310550
chr2	8314590	8314891
chr2	8338894	8339276
chr2	8342220	8342641
chr2	8342844	8343145
chr2	8357461	8357814
chr2	8369491	8370349
chr2	8374265	8375279
chr2	8375297	8375606
chr2	8378880	8380284
chr2	8384679	8385202
chr2	8385311	8385612
chr2	8391497	8391798
chr2	8393198	8393836
chr2	8399697	8399998
chr2	8405144	8405445
chr2	8406980	8407281
chr2	8422562	8423473
chr2	8425114	8425593
chr2	8429233	8429587
chr2	8438792	8439363
chr2	8441879	8442962
chr2	8443370	8444241
chr2	8449053	8449898
chr2	8450738	8451411
chr2	8452394	8452695
chr2	8453074	8453926
chr2	8464568	8464938
chr2	8468289	8468962
chr2	8474942	8475413
chr2	8477257	8477817
chr2	8486481	8486782
chr2	8497956	8498509
chr2	8510505	8510876
chr2	8516780	8517081
chr2	8519685	8521193
chr2	8529832	8530140
chr2	8534194	8535031
chr2	8535801	8536102
chr2	8543277	8543587
chr2	8548919	8549220
chr2	8553910	8554211
chr2	8555403	8555981
chr2	8556140	8556441
chr2	8562028	8562389
chr2	8565577	8565878
chr2	8566801	8567102
chr2	8567336	8567655
chr2	8568579	8568923
chr2	8568961	8569262
chr2	8572888	8573724
chr2	8578642	8579050
chr2	8582024	8582707
chr2	8582818	8583119
chr2	8585730	8586031
chr2	8587701	8588207
chr2	8595923	8598013
chr2	8605571	8605872
chr2	8612436	8612737
chr2	8615414	8616098
chr2	8617578	8618619
chr2	8621125	8621948
chr2	8621976	8622383
chr2	8627510	8629025
chr2	8638604	8638905
chr2	8639050	8639457
chr2	8650819	8651120
chr2	8654889	8656707
chr2	8662719	8663393
chr2	8664987	8666481
chr2	8666710	8667011
chr2	8667735	8668036
chr2	8668930	8669437
chr2	8674209	8676573
chr2	8679772	8680481
chr2	8683461	8685755
chr2	8691701	8692957
chr2	8704150	8704451
chr2	8711426	8711940
chr2	8712535	8713551
chr2	8714402	8716317
chr2	8716956	8717271
chr2	8718441	8719114
chr2	8720727	8721550
chr2	8723292	8724426
chr2	8725869	8726856
chr2	8736063	8736364
chr2	8738407	8738730
chr2	8748296	8749168
chr2	8751401	8751702
chr2	8762792	8763271
chr2	8768443	8769301
chr2	8771370	8772068
chr2	8784293	8784977
chr2	8785038	8785339
chr2	8793349	8794270
chr2	8797292	8798034
chr2	8799136	8799948
chr2	8803785	8805136
chr2	8816719	8817020
chr2	8818092	8819483
chr2	8821283	8823625
chr2	8824656	8826329
chr2	8833208	8833770
chr2	8856064	8856365
chr2	8930878	8931179
chr2	8936920	8937390
chr2	8976805	8978209
chr2	8989157	8990322
chr2	9013045	9013346
chr2	9025613	9026695
chr2	9027071	9027404
chr2	9047810	9048363
chr2	9080075	9080527
chr2	9097625	9098062
chr2	9105149	9105450
chr2	9116037	9117153
chr2	9122175	9122476
chr2	9124261	9125335
chr2	9125523	9126025
chr2	9126819	9127120
chr2	9133471	9134339
chr2	9137833	9138134
chr2	9142782	9144715
chr2	9158235	9158997
chr2	9172064	9172829
chr2	9173179	9173881
chr2	9211203	9211530
chr2	9235583	9236270
chr2	9239025	9239834
chr2	9243328	9243817
chr2	9247965	9248810
chr2	9252202	9252779
chr2	9254021	9254322
chr2	9262565	9262957
chr2	9277002	9277693
chr2	9279683	9280388
chr2	9282677	9283580
chr2	9292942	9293794
chr2	9305419	9306168
chr2	9306752	9307053
chr2	9308791	9309812
chr2	9310705	9311174
chr2	9315263	9315650
chr2	9318417	9319878
chr2	9331264	9332705
chr2	9345710	9348228
chr2	9351649	9351950
chr2	9356046	9356347
chr2	9367287	9368484
chr2	9370580	9371648
chr2	9374079	9374380
chr2	9374393	9375187
chr2	9378489	9378790
chr2	9378845	9379146
chr2	9385293	9385594
chr2	9389699	9390000
chr2	9390754	9392071
chr2	9398594	9399652
chr2	9400697	9400998
chr2	9403178	9403921
chr2	9411299	9411600
chr2	9415143	9415585
chr2	9422568	9422893
chr2	9431375	9431801
chr2	9434836	9435137
chr2	9440652	9441434
chr2	9448338	9448703
chr2	9450654	9450955
chr2	9459711	9460272
chr2	9460899	9461271
chr2	9467881	9468340
chr2	9469369	9469907
chr2	9469948	9471496
chr2	9473759	9474084
chr2	9475561	9476720
chr2	9476760	9477061
chr2	9496442	9496803
chr2	9512852	9513896
chr2	9521215	9521594
chr2	9531062	9531596
chr2	9532588	9533855
chr2	9539284	9540400
chr2	9540535	9541256
chr2	9541279	9541580
chr2	9548595	9549509
chr2	9550316	9550637
chr2	9562348	9564120
chr2	9564170	9564603
chr2	9570786	9571335
chr2	9601251	9601552
chr2	9603447	9604153
chr2	9612546	9613081
chr2	9613625	9615637
chr2	9644945	9645246
chr2	9649196	9649497
chr2	9675368	9675672
chr2	9677275	9677961
chr2	9677989	9678553
chr2	9679141	9679951
chr2	9683672	9684038
chr2	9684500	9684801
chr2	9687420	9687721
chr2	9688181	9689018
chr2	9689151	9689923
chr2	9692604	9692998
chr2	9695018	9696646
chr2	9710713	9711014
chr2	9714037	9715157
chr2	9719160	9719461
chr2	9719526	9720244
chr2	9722398	9722699
chr2	9730765	9731066
chr2	9734790	9735178
chr2	9736554	9737186
chr2	9747816	9748731
chr2	9753414	9753818
chr2	9757962	9759327
chr2	9760371	9760672
chr2	9769943	9771689
chr2	9781736	9782082
chr2	9782761	9784298
chr2	9786336	9786773
chr2	9793012	9793488
chr2	9794130	9795004
chr2	9795558	9795859
chr2	9796302	9797139
chr2	9815466	9816013
chr2	9820938	9822235
chr2	9830036	9831253
chr2	9832930	9833746
chr2	9839522	9839970
chr2	9843033	9844133
chr2	9851311	9851612
chr2	9851997	9852828
chr2	9854983	9855284
chr2	9858008	9858309
chr2	9860667	9861816
chr2	9875272	9875832
chr2	9876025	9876326
chr2	9878597	9880136
chr2	9892749	9893747
chr2	9894468	9895724
chr2	9897542	9898209
chr2	9900584	9901966
chr2	9904200	9904501
chr2	9906802	9907103
chr2	9907827	9909989
chr2	9910338	9910848
chr2	9918080	9920491
chr2	9922215	9922853
chr2	9926836	9928037
chr2	9932469	9933918
chr2	9938914	9941525
chr2	9953589	9954321
chr2	9955811	9956511
chr2	9968157	9968458
chr2	9970974	9971384
chr2	9983084	9984472
chr2	10019371	10020194
chr2	10020273	10020574
chr2	10035189	10036037
chr2	10037447	10037870
chr2	10090751	10091949
chr2	10092022	10092367
chr2	10096947	10097386
chr2	10097795	10098096
chr2	10098231	10098787
chr2	10107228	10107848
chr2	10114536	10115107
chr2	10116044	10116444
chr2	10124116	10125060
chr2	10131575	10131876
chr2	10131895	10132261
chr2	10132337	10132638
chr2	10141810	10142111
chr2	10145087	10145388
chr2	10145751	10146052
chr2	10148631	10149050
chr2	10168867	10169714
chr2	10169720	10170021
chr2	10175996	10176851
chr2	10183053	10184723
chr2	10192289	10192590
chr2	10193307	10193608
chr2	10197272	10197914
chr2	10199016	10199317
chr2	10212523	10213421
chr2	10213425	10213726
chr2	10213837	10214138
chr2	10219133	10221032
chr2	10221036	10221378
chr2	10230886	10231975
chr2	10237294	10237863
chr2	10258350	10258651
chr2	10260096	10261133
chr2	10261946	10263471
chr2	10263953	10264611
chr2	10264635	10264936
chr2	10281393	10282367
chr2	10284082	10284733
chr2	10289758	10290133
chr2	10290438	10290892
chr2	10299430	10300615
chr2	10304069	10304931
chr2	10331206	10332898
chr2	10344887	10345188
chr2	10355218	10355519
chr2	10359527	10359828
chr2	10360911	10361522
chr2	10367554	10368103
chr2	10374590	10374891
chr2	10392613	10393168
chr2	10395828	10396129
chr2	10396641	10397097
chr2	10410451	10411009
chr2	10418393	10419007
chr2	10419018	10419319
chr2	10422943	10423691
chr2	10424979	10425986
chr2	10425991	10426292
chr2	10426582	10427019
chr2	10437763	10438717
chr2	10441073	10444572
chr2	10445257	10445725
chr2	10445729	10446205
chr2	10454490	10454810
chr2	10455019	10455506
chr2	10457768	10458149
chr2	10465290	10466274
chr2	10469611	10472685
chr2	10477679	10477980
chr2	10483793	10485358
chr2	10487126	10487427
chr2	10490865	10492124
chr2	10492506	10492979
chr2	10495622	10496372
chr2	10497110	10497411
chr2	10499820	10500342
chr2	10514092	10514970
chr2	10515517	10516387
chr2	10518248	10518676
chr2	10520222	10520536
chr2	10522186	10523143
chr2	10523232	10523768
chr2	10524420	10524879
chr2	10529344	10529727
chr2	10536098	10536399
chr2	10538074	10538375
chr2	10538402	10539249
chr2	10539889	10541660
chr2	10546656	10547191
chr2	10548045	10551209
chr2	10557940	10558241
chr2	10558410	10558997
chr2	10564091	10564392
chr2	10564828	10565293
chr2	10565418	10566113
chr2	10567219	10567716
chr2	10571918	10573310
chr2	10573542	10574226
chr2	10574423	10575444
chr2	10585585	10585938
chr2	10587603	10588999
chr2	10589010	10589356
chr2	10594652	10594953
chr2	10599779	10600080
chr2	10603681	10603982
chr2	10614704	10615654
chr2	10617385	10618023
chr2	10618899	10619200
chr2	10633265	10634224
chr2	10637779	10638565
chr2	10640825	10641209
chr2	10654931	10655232
chr2	10670624	10670925
chr2	10674709	10675268
chr2	10676955	10678549
chr2	10684110	10684794
chr2	10687708	10689490
chr2	10689716	10690330
chr2	10699202	10699503
chr2	10705021	10705648
chr2	10709219	10709520
chr2	10713877	10714427
chr2	10728594	10729619
chr2	10760136	10761132
chr2	10794172	10794473
chr2	10799948	10800644
chr2	10808561	10808902
chr2	10814920	10815704
chr2	10818289	10818590
chr2	10829036	10830759
chr2	10849361	10849766
chr2	10852021	10853222
chr2	10861071	10862197
chr2	10864319	10864656
chr2	10884332	10884805
chr2	10885417	10886103
chr2	10890622	10891311
chr2	10902834	10903135
chr2	10903533	10904293
chr2	10914603	10915148
chr2	10918684	10918985
chr2	10930339	10931168
chr2	10950330	10950705
chr2	10951816	10953305
chr2	10953325	10953632
chr2	10959076	10959377
chr2	10961523	10961843
chr2	10966153	10966510
chr2	10966833	10967232
chr2	10968343	10969173
chr2	10972184	10973018
chr2	10973966	10974936
chr2	10975266	10975792
chr2	11002492	11002793
chr2	11003681	11004373
chr2	11004510	11004811
chr2	11005032	11005383
chr2	11020510	11021309
chr2	11024164	11024995
chr2	11034825	11035126
chr2	11045384	11045685
chr2	11049837	11050138
chr2	11051669	11052358
chr2	11059392	11060819
chr2	11061737	11062356
chr2	11065971	11066539
chr2	11071680	11073168
chr2	11074384	11074685
chr2	11087154	11087455
chr2	11094645	11094946
chr2	11095870	11096171
chr2	11104695	11104996
chr2	11111717	11112943
chr2	11117141	11117523
chr2	11130858	11131271
chr2	11133142	11133443
chr2	11135270	11136128
chr2	11144360	11144700
chr2	11195385	11195686
chr2	11209562	11209863
chr2	11229085	11229647
chr2	11229675	11230683
chr2	11232363	11233263
chr2	11233291	11233756
chr2	11233773	11234074
chr2	11253111	11253412
chr2	11261608	11262429
chr2	11264625	11264926
chr2	11267898	11268199
chr2	11269535	11270591
chr2	11272434	11273861
chr2	11284394	11285105
chr2	11285256	11285845
chr2	11294695	11295939
chr2	11300956	11301584
chr2	11301608	11301909
chr2	11315068	11315995
chr2	11316179	11316480
chr2	11327922	11328223
chr2	11343438	11344098
chr2	11344278	11344579
chr2	11365078	11365395
chr2	11374539	11374840
chr2	11376428	11376729
chr2	11379291	11380240
chr2	11401125	11401426
chr2	11421257	11421558
chr2	11428478	11428909
chr2	11432421	11432722
chr2	11433002	11433303
chr2	11439610	11439911
chr2	11445678	11445979
chr2	11459646	11461203
chr2	11466126	11467216
chr2	11470322	11470869
chr2	11471673	11472137
chr2	11482695	11485653
chr2	11505700	11506001
chr2	11507833	11508173
chr2	11508199	11508500
chr2	11514322	11515277
chr2	11517740	11518444
chr2	11518560	11518861
chr2	11521101	11521744
chr2	11526802	11527382
chr2	11528387	11529016
chr2	11538873	11539174
chr2	11551770	11552531
chr2	11556096	11556551
chr2	11570904	11571205
chr2	11573943	11574332
chr2	11586642	11587312
chr2	11596000	11596705
chr2	11605364	11607191
chr2	11613839	11614140
chr2	11617871	11618722
chr2	11619017	11619318
chr2	11621513	11621814
chr2	11621956	11622539
chr2	11622549	11623698
chr2	11635951	11636426
chr2	11637620	11637921
chr2	11641165	11642078
chr2	11682548	11682849
chr2	11694083	11694677
chr2	11717614	11717915
chr2	11722521	11723213
chr2	11724177	11724896
chr2	11737864	11738165
chr2	11738174	11738842
chr2	11786799	11787100
chr2	11792034	11792568
chr2	11807171	11807472
chr2	11808518	11808819
chr2	11809747	11810228
chr2	11812325	11813088
chr2	11813105	11813485
chr2	11817461	11818008
chr2	11821363	11822722
chr2	11827960	11829077
chr2	11833037	11833388
chr2	11836675	11837897
chr2	11838103	11838815
chr2	11841422	11842705
chr2	11852117	11852418
chr2	11856889	11857445
chr2	11858106	11858586
chr2	11859268	11860237
chr2	11869499	11870175
chr2	11878485	11879307
chr2	11884056	11885038
chr2	11885130	11885548
chr2	11886358	11887517
chr2	11889936	11891113
chr2	11893288	11894626
chr2	11894680	11895075
chr2	11895686	11896093
chr2	11907734	11908372
chr2	11912380	11912681
chr2	11913758	11914153
chr2	11915305	11915969
chr2	11917386	11917687
chr2	11918376	11919756
chr2	11924702	11925767
chr2	11925787	11926088
chr2	11928745	11929046
chr2	11940198	11940985
chr2	11947278	11947639
chr2	11961609	11961910
chr2	11969181	11971029
chr2	11972781	11973082
chr2	11992656	11993512
chr2	11995243	11997507
chr2	12001178	12001566
chr2	12003184	12004451
chr2	12004663	12004964
chr2	12005378	12005852
chr2	12006789	12007367
chr2	12019147	12019448
chr2	12043989	12044682
chr2	12047214	12047746
chr2	12054463	12055011
chr2	12062487	12062788
chr2	12070641	12070942
chr2	12074034	12074542
chr2	12085129	12085933
chr2	12090008	12090788
chr2	12095211	12096040
chr2	12107317	12107642
chr2	12107647	12108502
chr2	12108593	12108894
chr2	12111372	12111931
chr2	12125016	12125643
chr2	12131044	12131658
chr2	12138141	12138692
chr2	12145471	12146616
chr2	12148641	12149207
chr2	12153745	12154046
chr2	12154062	12154741
chr2	12158858	12159310
chr2	12172044	12172936
chr2	12174122	12175110
chr2	12176740	12177200
chr2	12184497	12185565
chr2	12185925	12186226
chr2	12187932	12188233
chr2	12188587	12189019
chr2	12190032	12191057
chr2	12196917	12197912
chr2	12197923	12198461
chr2	12204216	12204703
chr2	12210213	12211971
chr2	12227074	12227917
chr2	12245993	12247160
chr2	12249732	12250033
chr2	12250193	12250933
chr2	12256181	12256646
chr2	12260323	12261169
chr2	12263703	12264094
chr2	12267474	12268409
chr2	12273226	12273527
chr2	12295294	12296501
chr2	12304122	12304423
chr2	12308754	12310504
chr2	12310887	12311656
chr2	12316423	12318421
chr2	12323207	12323704
chr2	12324697	12325358
chr2	12325396	12325794
chr2	12325842	12326221
chr2	12332514	12333555
chr2	12339857	12340158
chr2	12341425	12341847
chr2	12404408	12404951
chr2	12409242	12409543
chr2	12411148	12412303
chr2	12417328	12417968
chr2	12418432	12418733
chr2	12426818	12427887
chr2	12428111	12428438
chr2	12429044	12429488
chr2	12434039	12434340
chr2	12443161	12444062
chr2	12445016	12445335
chr2	12453538	12454963
chr2	12458519	12458820
chr2	12459513	12460597
chr2	12465478	12466555
chr2	12466740	12467404
chr2	12474674	12475479
chr2	12487164	12487465
chr2	12506757	12507147
chr2	12537777	12538339
chr2	12552735	12553494
chr2	12556830	12557131
chr2	12570459	12571423
chr2	12571428	12571729
chr2	12575983	12576566
chr2	12576609	12577469
chr2	12582761	12583062
chr2	12591834	12592656
chr2	12596373	12596924
chr2	12605858	12606159
chr2	12619134	12619496
chr2	12628524	12629161
chr2	12633107	12633576
chr2	12641378	12642181
chr2	12642223	12642617
chr2	12642687	12643290
chr2	12647028	12647935
chr2	12654984	12655285
chr2	12683980	12684555
chr2	12691908	12692311
chr2	12694917	12696427
chr2	12700760	12701116
chr2	12727685	12728793
chr2	12752841	12754060
chr2	12756644	12757227
chr2	12757504	12758036
chr2	12760034	12760415
chr2	12835556	12835884
chr2	12842296	12842708
chr2	12849047	12849866
chr2	12856089	12859032
chr2	12865426	12866565
chr2	12868057	12869081
chr2	12937688	12938346
chr2	12948371	12948672
chr2	12948678	12948979
chr2	12956577	12956878
chr2	12959437	12960143
chr2	12965160	12965498
chr2	12972700	12973271
chr2	12996575	12997655
chr2	13001289	13002187
chr2	13014442	13014743
chr2	13024613	13025620
chr2	13037325	13037628
chr2	13071174	13071694
chr2	13088686	13089912
chr2	13091646	13091947
chr2	13105099	13105946
chr2	13141263	13142034
chr2	13146721	13147549
chr2	13159506	13160094
chr2	13168411	13168827
chr2	13168892	13169193
chr2	13333228	13334371
chr2	13352313	13352614
chr2	13364710	13365011
chr2	13366816	13367593
chr2	13517677	13517978
chr2	13522608	13522909
chr2	13646575	13646876
chr2	13666135	13666436
chr2	13683226	13683527
chr2	13683664	13683984
chr2	13715017	13715318
chr2	13744361	13744750
chr2	13745194	13745636
chr2	13756331	13757157
chr2	13793040	13793400
chr2	13957274	13958749
chr2	13960284	13961243
chr2	13961314	13961615
chr2	14023731	14024032
chr2	14265585	14266558
chr2	14267219	14268294
chr2	14274929	14275546
chr2	14275559	14275860
chr2	14276127	14276604
chr2	14277827	14278128
chr2	14283019	14283930
chr2	14288088	14288436
chr2	14322706	14323007
chr2	14366841	14367201
chr2	14367241	14367822
chr2	14374675	14376283
chr2	14434158	14434475
chr2	14434527	14434983
chr2	14443480	14443849
chr2	14534587	14535233
chr2	14548854	14549161
chr2	14774556	14774987
chr2	14937376	14937789
chr2	15003412	15003879
chr2	15012719	15013234
chr2	15043691	15044648
chr2	15080978	15081279
chr2	15081351	15081652
chr2	15081653	15082051
chr2	15084765	15085304
chr2	15121971	15122520
chr2	15122663	15122964
chr2	15122969	15123270
chr2	15134788	15135089
chr2	15142564	15142865
chr2	15171800	15172340
chr2	15177943	15179119
chr2	15186358	15186659
chr2	15235866	15236167
chr2	15258764	15259065
chr2	15259713	15261175
chr2	15273292	15274262
chr2	15274343	15274644
chr2	15281806	15282649
chr2	15294554	15294855
chr2	15299734	15300426
chr2	15302464	15302765
chr2	15317090	15317578
chr2	15318893	15319263
chr2	15345710	15346018
chr2	15363794	15364418
chr2	15369886	15370187
chr2	15370717	15371244
chr2	15383072	15383620
chr2	15384321	15384919
chr2	15389278	15389797
chr2	15393876	15394419
chr2	15394597	15394898
chr2	15412477	15412778
chr2	15413020	15413321
chr2	15416909	15417491
chr2	15417571	15418142
chr2	15438732	15439380
chr2	15440356	15441304
chr2	15441335	15441695
chr2	15451308	15452341
chr2	15453415	15454180
chr2	15461519	15462019
chr2	15463571	15463872
chr2	15465182	15466004
chr2	15473100	15473401
chr2	15474731	15475084
chr2	15503656	15504177
chr2	15507471	15508521
chr2	15508903	15509648
chr2	15555072	15555373
chr2	15555464	15555765
chr2	15555777	15556078
chr2	15578481	15578925
chr2	15589344	15590417
chr2	15602691	15603628
chr2	15632929	15633480
chr2	15638695	15639077
chr2	15647151	15647452
chr2	15657969	15658270
chr2	15678842	15680677
chr2	15680937	15681238
chr2	15700387	15702295
chr2	15715322	15715761
chr2	15716853	15717795
chr2	15722829	15723254
chr2	15724986	15725437
chr2	15731375	15732378
chr2	15732446	15732747
chr2	15758983	15759383
chr2	15777029	15778313
chr2	15780129	15780865
chr2	15789142	15790366
chr2	15805763	15806064
chr2	15809183	15809484
chr2	15821503	15822091
chr2	15829382	15829683
chr2	15834176	15834575
chr2	15856307	15857137
chr2	15857173	15857660
chr2	15857755	15858056
chr2	15870411	15870990
chr2	15872152	15872707
chr2	15875082	15875626
chr2	15937190	15937711
chr2	15958339	15958640
chr2	16012523	16013023
chr2	16079740	16084443
chr2	16105155	16105564
chr2	16105566	16106970
chr2	16122420	16123038
chr2	16133290	16133591
chr2	16146324	16146625
chr2	16195840	16196506
chr2	16198176	16198477
chr2	16234385	16234946
chr2	16234972	16235323
chr2	16250033	16250334
chr2	16250773	16251187
chr2	16329999	16331654
chr2	16331698	16331999
chr2	16438366	16439263
chr2	16462974	16463564
chr2	16464460	16465097
chr2	16484166	16484795
chr2	16498887	16499188
chr2	16499556	16500261
chr2	16507807	16508350
chr2	16519153	16519454
chr2	16575407	16575708
chr2	16659727	16660434
chr2	16676155	16676669
chr2	16688996	16689790
chr2	16703833	16704134
chr2	16706578	16706904
chr2	16727245	16728561
chr2	16734497	16734917
chr2	16735134	16735619
chr2	16751840	16752141
chr2	16752159	16752460
chr2	16755909	16756210
chr2	16765414	16766817
chr2	16772422	16773407
chr2	16773539	16774435
chr2	16782275	16782576
chr2	16789673	16790856
chr2	16794775	16795076
chr2	16795563	16796228
chr2	16798472	16798948
chr2	16803783	16804623
chr2	16806235	16808372
chr2	16809347	16809993
chr2	16810041	16810342
chr2	16811690	16812420
chr2	16815175	16815476
chr2	16816752	16817833
chr2	16819703	16821187
chr2	16825325	16826009
chr2	16830980	16832402
chr2	16835026	16835469
chr2	16835979	16836704
chr2	16837845	16838826
chr2	16839358	16839659
chr2	16844784	16848238
chr2	16856073	16856854
chr2	16860774	16861077
chr2	16863703	16864004
chr2	16868879	16869700
chr2	16874967	16875268
chr2	16881614	16882156
chr2	16888078	16889151
chr2	16894108	16894663
chr2	16896955	16897681
chr2	16906787	16907088
chr2	16910050	16911073
chr2	16911106	16911407
chr2	16931563	16932184
chr2	16938071	16938793
chr2	16944359	16945455
chr2	16951912	16952213
chr2	16954197	16954895
chr2	16956220	16956521
chr2	17042368	17042787
chr2	17081519	17082010
chr2	17141885	17142186
chr2	17170437	17170738
chr2	17240402	17241091
chr2	17251680	17251981
chr2	17265867	17266394
chr2	17266408	17266709
chr2	17285687	17285988
chr2	17287755	17289413
chr2	17303888	17304524
chr2	17329672	17329973
chr2	17330103	17330702
chr2	17352589	17353044
chr2	17372251	17372810
chr2	17377692	17377993
chr2	17384019	17384325
chr2	17385372	17385744
chr2	17473120	17473421
chr2	17490526	17490827
chr2	17491017	17491343
chr2	17493137	17493465
chr2	17553050	17553351
chr2	17568134	17568435
chr2	17627007	17627308
chr2	17642400	17642701
chr2	17699461	17699928
chr2	17720122	17720423
chr2	17797194	17797753
chr2	17809587	17809943
chr2	17809951	17810252
chr2	17824256	17824779
chr2	17826977	17827909
chr2	17829804	17830105
chr2	17830925	17831226
chr2	17831321	17831718
chr2	17837736	17838113
chr2	17839749	17840094
chr2	17852182	17852750
chr2	17853873	17854536
chr2	17883904	17884205
chr2	17900873	17901527
chr2	17915106	17915593
chr2	17931059	17931560
chr2	17933376	17936111
chr2	17939478	17939879
chr2	17972232	17975608
chr2	17976644	17977247
chr2	17979406	17979993
chr2	17980791	17981954
chr2	17985282	17987718
chr2	17993986	17995818
chr2	17996658	17997216
chr2	18002154	18004295
chr2	18004952	18005356
chr2	18006797	18007098
chr2	18011279	18012722
chr2	18032779	18033821
chr2	18058857	18061200
chr2	18074028	18074329
chr2	18082403	18083210
chr2	18083239	18083540
chr2	18093033	18094204
chr2	18099719	18101142
chr2	18101796	18102097
chr2	18102723	18103024
chr2	18118460	18118761
chr2	18118789	18119090
chr2	18131379	18131680
chr2	18139946	18140247
chr2	18140411	18140712
chr2	18141417	18142753
chr2	18147443	18149109
chr2	18227609	18227910
chr2	18258515	18259703
chr2	18298739	18299670
chr2	18304442	18305204
chr2	18313963	18314318
chr2	18328892	18329335
chr2	18330766	18331472
chr2	18333619	18334103
chr2	18335617	18336194
chr2	18340622	18341533
chr2	18341594	18341895
chr2	18348646	18349600
chr2	18351004	18351395
chr2	18359456	18360329
chr2	18447210	18447511
chr2	18453028	18453329
chr2	18495809	18496195
chr2	18504509	18504810
chr2	18513841	18514142
chr2	18559155	18559674
chr2	18560212	18560608
chr2	18568515	18569479
chr2	18595051	18595352
chr2	18616531	18617188
chr2	18626557	18626858
chr2	18701413	18702127
chr2	18727581	18728509
chr2	18730143	18730720
chr2	18740715	18742366
chr2	18779512	18780356
chr2	18780631	18780932
chr2	18781299	18781804
chr2	18885552	18885853
chr2	18931214	18931541
chr2	19036225	19036956
chr2	19048571	19048872
chr2	19121486	19121787
chr2	19157033	19158168
chr2	19266046	19266347
chr2	19273398	19273699
chr2	19298904	19299268
chr2	19409722	19410023
chr2	19412842	19413143
chr2	19456109	19456410
chr2	19502520	19503524
chr2	19513639	19513940
chr2	19518815	19519350
chr2	19519400	19519770
chr2	19519789	19520090
chr2	19530176	19530477
chr2	19535075	19535749
chr2	19538005	19538306
chr2	19547074	19548440
chr2	19550091	19550400
chr2	19551595	19551896
chr2	19557115	19558871
chr2	19561023	19562895
chr2	19562903	19563204
chr2	19563570	19563871
chr2	19673409	19674481
chr2	19735920	19736221
chr2	19825627	19825928
chr2	19835567	19836584
chr2	19842798	19843099
chr2	19877564	19877865
chr2	19911216	19911563
chr2	19923406	19923707
chr2	19986209	19986587
chr2	19989179	19989480
chr2	20019024	20019325
chr2	20062733	20063821
chr2	20068059	20069211
chr2	20091289	20092160
chr2	20099908	20101994
chr2	20102021	20102503
chr2	20155396	20156044
chr2	20171127	20171850
chr2	20187730	20188287
chr2	20189048	20190354
chr2	20205702	20206003
chr2	20211593	20213610
chr2	20215251	20215612
chr2	20221358	20221659
chr2	20235758	20236905
chr2	20241580	20242516
chr2	20249473	20250301
chr2	20250386	20251741
chr2	20251969	20252270
chr2	20260338	20260639
chr2	20261657	20261958
chr2	20263043	20263344
chr2	20265886	20266386
chr2	20276761	20277865
chr2	20289002	20289455
chr2	20297570	20298330
chr2	20300675	20300976
chr2	20310929	20311868
chr2	20318105	20318406
chr2	20335181	20335727
chr2	20350716	20351017
chr2	20351065	20351366
chr2	20363579	20364492
chr2	20366162	20366869
chr2	20385175	20387449
chr2	20406530	20407146
chr2	20407838	20408871
chr2	20409151	20409452
chr2	20410072	20410521
chr2	20412255	20412568
chr2	20413973	20414548
chr2	20423058	20425906
chr2	20431138	20431853
chr2	20442015	20443354
chr2	20444156	20444457
chr2	20461808	20462322
chr2	20464452	20465013
chr2	20490620	20491136
chr2	20516536	20516968
chr2	20522778	20523169
chr2	20525610	20526637
chr2	20529778	20530715
chr2	20533585	20534323
chr2	20534462	20534946
chr2	20542647	20543638
chr2	20544555	20544997
chr2	20549830	20550979
chr2	20551201	20551938
chr2	20557408	20557720
chr2	20565191	20565492
chr2	20571195	20571496
chr2	20591786	20592087
chr2	20595775	20596273
chr2	20603740	20604041
chr2	20610535	20611584
chr2	20614734	20616734
chr2	20616758	20617059
chr2	20624022	20625477
chr2	20629326	20629632
chr2	20630521	20631024
chr2	20638107	20638686
chr2	20638767	20639916
chr2	20646126	20646934
chr2	20646974	20648692
chr2	20648777	20649078
chr2	20649154	20650006
chr2	20665630	20665931
chr2	20671907	20672208
chr2	20673931	20674995
chr2	20677714	20678319
chr2	20683276	20683577
chr2	20685482	20685783
chr2	20688675	20688976
chr2	20693717	20694654
chr2	20701828	20702162
chr2	20706024	20707345
chr2	20716264	20717305
chr2	20722657	20723188
chr2	20724142	20725374
chr2	20725455	20726836
chr2	20737314	20738887
chr2	20738905	20740050
chr2	20740111	20740412
chr2	20743099	20743400
chr2	20750511	20750900
chr2	20750925	20751226
chr2	20755555	20756909
chr2	20762064	20762702
chr2	20765430	20766414
chr2	20768218	20769214
chr2	20772479	20772788
chr2	20773482	20773987
chr2	20776208	20776729
chr2	20778482	20779589
chr2	20779606	20779997
chr2	20782090	20782700
chr2	20786912	20787569
chr2	20788421	20790210
chr2	20792117	20792418
chr2	20794741	20796638
chr2	20802775	20803076
chr2	20808450	20809890
chr2	20816503	20818142
chr2	20826577	20827199
chr2	20833172	20834402
chr2	20835226	20836089
chr2	20841545	20842723
chr2	20847238	20848479
chr2	20849435	20849736
chr2	20850072	20851632
chr2	20860460	20861962
chr2	20863149	20863668
chr2	20865118	20867199
chr2	20872112	20872413
chr2	20875186	20876458
chr2	20876580	20876881
chr2	20877090	20877407
chr2	20882294	20882595
chr2	20898437	20899825
chr2	20936211	20937569
chr2	20944121	20944842
chr2	20954979	20955505
chr2	20966872	20967173
chr2	20967183	20967484
chr2	21021595	21023285
chr2	21051156	21051482
chr2	21067247	21067548
chr2	21101786	21102087
chr2	21185467	21186543
chr2	21186750	21187321
chr2	21193071	21193415
chr2	21199074	21200116
chr2	21200731	21201749
chr2	21212128	21212874
chr2	21213909	21214406
chr2	21222067	21222368
chr2	21222456	21223496
chr2	21224378	21224702
chr2	21265736	21268153
chr2	21293284	21293585
chr2	21324233	21325204
chr2	21330479	21331156
chr2	21341177	21341676
chr2	21343067	21343496
chr2	21346532	21347328
chr2	21398797	21399098
chr2	21437568	21438339
chr2	21451232	21451780
chr2	21451831	21452132
chr2	21454652	21455187
chr2	21468490	21469060
chr2	21469292	21469820
chr2	21474353	21474942
chr2	21478582	21479386
chr2	21490094	21491004
chr2	21491587	21492052
chr2	21498049	21499556
chr2	21499690	21500228
chr2	21510303	21510604
chr2	21539553	21539854
chr2	21539861	21540395
chr2	21540441	21540946
chr2	21601680	21602432
chr2	21646773	21647074
chr2	21724272	21724975
chr2	21779915	21780392
chr2	21780524	21781269
chr2	21784815	21785244
chr2	21970506	21971547
chr2	21977266	21977567
chr2	21982190	21983150
chr2	21986216	21986655
chr2	21996853	21998566
chr2	22033452	22033829
chr2	22041010	22041333
chr2	22055059	22055360
chr2	22059588	22060455
chr2	22067098	22067623
chr2	22070085	22070955
chr2	22084599	22085146
chr2	22113784	22114414
chr2	22147741	22148042
chr2	22281164	22281772
chr2	22288276	22288608
chr2	22292948	22293316
chr2	22309433	22309795
chr2	22343579	22343880
chr2	22345922	22346351
chr2	22349549	22349850
chr2	22410042	22410343
chr2	22432192	22432809
chr2	22443510	22444227
chr2	22459422	22459762
chr2	22496759	22497070
chr2	22497280	22497581
chr2	22499205	22500010
chr2	22503929	22504351
chr2	22504932	22506577
chr2	22508370	22508823
chr2	22517961	22518262
chr2	22534151	22534452
chr2	22548787	22549542
chr2	22559086	22559387
chr2	22578499	22579480
chr2	22629150	22629852
chr2	22629902	22631030
chr2	22631368	22632078
chr2	22677506	22678062
chr2	22730166	22730869
chr2	22742156	22742457
chr2	22917574	22917875
chr2	22926729	22927030
chr2	23107512	23107985
chr2	23108063	23108543
chr2	23116285	23117308
chr2	23117547	23117848
chr2	23126885	23127186
chr2	23420293	23420594
chr2	23421359	23421660
chr2	23428910	23429211
chr2	23431591	23432262
chr2	23433137	23433438
chr2	23520349	23521170
chr2	23527320	23527937
chr2	23535724	23536234
chr2	23542701	23543870
chr2	23544134	23544985
chr2	23552933	23553401
chr2	23557131	23557925
chr2	23558046	23558924
chr2	23572984	23573285
chr2	23573899	23575227
chr2	23598458	23598759
chr2	23603381	23604684
chr2	23607611	23610343
chr2	23612439	23612740
chr2	23612782	23613381
chr2	23626303	23627712
chr2	23634022	23634323
chr2	23637175	23637476
chr2	23643302	23643603
chr2	23653827	23654128
chr2	23657920	23658221
chr2	23658842	23659590
chr2	23668428	23668729
chr2	23672245	23672609
chr2	23675128	23676212
chr2	23676306	23676607
chr2	23677526	23677878
chr2	23687303	23688312
chr2	23710140	23710441
chr2	23712333	23713147
chr2	23719170	23720769
chr2	23720937	23721861
chr2	23726248	23726932
chr2	23728899	23729672
chr2	23729674	23729975
chr2	23736165	23736466
chr2	23738579	23738908
chr2	23739129	23739430
chr2	23748818	23749408
chr2	23755061	23756592
chr2	23767937	23768686
chr2	23772798	23773252
chr2	23775044	23775713
chr2	23789637	23789938
chr2	23812874	23813443
chr2	23814269	23815040
chr2	23824166	23824467
chr2	23825776	23826077
chr2	23826548	23826921
chr2	23829856	23830266
chr2	23830328	23830954
chr2	23837113	23838291
chr2	23838353	23838654
chr2	23843930	23844292
chr2	23847273	23847574
chr2	23872242	23873055
chr2	23881185	23881729
chr2	23896831	23897530
chr2	23906367	23907946
chr2	23908003	23908399
chr2	23926503	23926804
chr2	23968615	23968963
chr2	23990774	23991502
chr2	23995188	23995887
chr2	23995981	23996370
chr2	24010689	24011531
chr2	24047389	24047961
chr2	24048995	24049296
chr2	24059232	24059533
chr2	24114345	24115519
chr2	24123421	24123921
chr2	24127100	24127551
chr2	24139281	24139890
chr2	24139951	24140252
chr2	24148606	24150723
chr2	24162119	24164014
chr2	24164054	24164355
chr2	24211227	24211600
chr2	24232270	24233383
chr2	24233616	24234498
chr2	24244256	24244589
chr2	24269683	24270519
chr2	24270528	24270847
chr2	24271984	24273322
chr2	24281473	24282067
chr2	24283730	24284286
chr2	24298739	24300529
chr2	24306479	24308146
chr2	24327113	24327414
chr2	24327628	24328145
chr2	24345464	24347160
chr2	24362887	24363188
chr2	24386086	24386485
chr2	24387059	24387851
chr2	24402510	24402962
chr2	24404548	24405256
chr2	24414721	24415109
chr2	24437778	24438116
chr2	24538265	24538852
chr2	24552215	24552516
chr2	24552524	24553262
chr2	24554670	24554971
chr2	24555910	24556428
chr2	24559568	24559869
chr2	24562084	24562420
chr2	24565269	24566589
chr2	24574296	24575169
chr2	24575218	24575899
chr2	24577241	24578391
chr2	24582546	24584151
chr2	24587904	24588315
chr2	24605107	24605765
chr2	24616772	24617073
chr2	24625673	24625974
chr2	24632111	24633174
chr2	24639673	24640108
chr2	24640881	24641734
chr2	24644510	24644900
chr2	24655545	24656188
chr2	24657980	24659401
chr2	24674925	24675534
chr2	24676273	24676574
chr2	24677185	24678027
chr2	24679494	24679838
chr2	24684252	24685210
chr2	24699957	24700399
chr2	24701091	24701392
chr2	24701490	24701791
chr2	24705271	24706162
chr2	24713038	24715127
chr2	24715221	24715522
chr2	24732232	24732680
chr2	24734777	24735255
chr2	24735325	24735626
chr2	24738303	24738604
chr2	24738954	24739255
chr2	24761622	24761957
chr2	24781695	24782208
chr2	24800222	24800676
chr2	24809801	24810180
chr2	24835983	24836447
chr2	24855092	24855497
chr2	24875438	24875739
chr2	24878573	24879137
chr2	24889820	24890266
chr2	24943242	24943543
chr2	24962336	24962637
chr2	24987786	24988087
chr2	24988255	24988624
chr2	24988791	24989092
chr2	24989141	24989866
chr2	25001805	25002120
chr2	25008139	25009194
chr2	25015416	25017022
chr2	25049667	25049968
chr2	25049970	25051240
chr2	25060512	25061503
chr2	25078409	25078993
chr2	25098019	25098480
chr2	25101767	25102511
chr2	25104590	25105543
chr2	25108587	25108919
chr2	25108986	25110388
chr2	25121418	25122649
chr2	25141975	25144105
chr2	25147500	25147831
chr2	25149135	25150200
chr2	25153595	25154218
chr2	25193985	25194946
chr2	25207498	25208296
chr2	25210276	25210577
chr2	25210691	25210992
chr2	25215781	25216791
chr2	25217185	25217486
chr2	25222923	25223380
chr2	25223382	25223742
chr2	25223825	25224126
chr2	25232595	25233353
chr2	25253394	25253964
chr2	25254543	25255378
chr2	25258250	25258929
chr2	25264176	25265515
chr2	25265597	25266469
chr2	25299541	25299977
chr2	25311840	25312215
chr2	25328028	25329236
chr2	25332743	25333044
chr2	25334492	25335644
chr2	25346069	25347058
chr2	25351120	25351421
chr2	25351441	25352613
chr2	25354144	25355161
chr2	25355170	25355471
chr2	25368622	25369078
chr2	25376075	25376730
chr2	25377936	25378237
chr2	25382934	25383244
chr2	25383898	25384889
chr2	25388285	25389424
chr2	25390677	25392042
chr2	25393830	25394131
chr2	25396079	25396382
chr2	25410639	25410940
chr2	25418767	25419803
chr2	25419829	25420130
chr2	25420337	25421022
chr2	25424194	25425530
chr2	25427101	25427787
chr2	25429899	25430467
chr2	25432402	25433471
chr2	25433507	25433866
chr2	25437953	25439486
chr2	25445449	25445756
chr2	25448997	25449597
chr2	25451566	25453574
chr2	25455096	25455569
chr2	25473333	25475542
chr2	25480857	25481340
chr2	25486723	25487228
chr2	25496190	25497080
chr2	25498017	25498394
chr2	25499342	25500397
chr2	25501681	25502629
chr2	25508229	25509173
chr2	25513919	25514288
chr2	25516994	25518657
chr2	25524131	25525386
chr2	25525956	25526660
chr2	25528279	25529010
chr2	25532203	25532616
chr2	25536960	25538434
chr2	25538458	25539636
chr2	25554516	25554819
chr2	25556939	25557240
chr2	25563239	25565832
chr2	25584797	25585931
chr2	25599240	25600390
chr2	25622214	25622973
chr2	25625422	25625723
chr2	25626253	25626639
chr2	25632443	25633705
chr2	25633764	25634696
chr2	25639350	25639651
chr2	25642449	25643144
chr2	25644878	25645263
chr2	25654486	25654848
chr2	25659226	25659527
chr2	25660880	25661181
chr2	25683205	25683651
chr2	25696309	25696610
chr2	25696664	25697144
chr2	25706067	25707196
chr2	25736861	25737446
chr2	25744598	25745365
chr2	25745469	25745864
chr2	25780533	25781918
chr2	25784457	25784758
chr2	25786582	25786985
chr2	25789576	25790672
chr2	25804500	25805592
chr2	25810291	25810592
chr2	25814765	25815335
chr2	25815465	25815766
chr2	25832517	25833187
chr2	25887394	25887917
chr2	25895462	25897063
chr2	25897171	25897472
chr2	25912919	25913242
chr2	25921637	25921938
chr2	25922857	25923410
chr2	25934498	25935670
chr2	25942349	25942732
chr2	25963670	25964123
chr2	25965812	25966897
chr2	25979374	25979675
chr2	25988201	25988502
chr2	25998385	25998703
chr2	26017273	26017984
chr2	26044841	26045429
chr2	26074577	26075100
chr2	26075803	26076509
chr2	26100195	26101923
chr2	26110540	26111130
chr2	26120378	26120738
chr2	26135925	26136467
chr2	26138829	26139753
chr2	26159732	26160621
chr2	26173832	26174228
chr2	26177251	26177854
chr2	26183316	26184372
chr2	26204604	26205918
chr2	26213317	26215158
chr2	26224566	26226233
chr2	26231486	26232196
chr2	26240463	26241342
chr2	26249528	26249943
chr2	26255957	26257753
chr2	26257865	26258166
chr2	26266653	26267608
chr2	26275483	26275939
chr2	26277626	26278179
chr2	26290229	26290886
chr2	26290996	26291877
chr2	26292516	26293202
chr2	26308971	26309434
chr2	26309492	26309982
chr2	26310818	26311273
chr2	26322313	26322614
chr2	26336770	26337071
chr2	26345338	26345875
chr2	26346234	26346535
chr2	26366918	26367290
chr2	26367455	26368294
chr2	26395159	26396859
chr2	26397452	26398191
chr2	26401680	26402489
chr2	26407338	26408471
chr2	26419668	26420214
chr2	26425701	26426002
chr2	26465727	26466028
chr2	26466610	26468813
chr2	26521021	26523335
chr2	26550223	26551961
chr2	26552364	26553548
chr2	26567951	26569301
chr2	26569313	26570271
chr2	26578413	26578766
chr2	26595900	26596429
chr2	26619424	26619892
chr2	26620538	26620839
chr2	26622622	26623365
chr2	26624534	26625112
chr2	26634804	26635496
chr2	26678407	26679283
chr2	26685320	26685673
chr2	26691961	26692544
chr2	26700303	26701020
chr2	26725908	26726774
chr2	26742484	26742912
chr2	26743072	26743373
chr2	26744086	26744824
chr2	26757470	26757771
chr2	26760383	26760684
chr2	26784868	26786312
chr2	26799160	26799805
chr2	26800292	26801263
chr2	26807491	26808607
chr2	26810829	26811130
chr2	26813289	26814534
chr2	26818456	26819025
chr2	26819028	26819329
chr2	26820070	26820472
chr2	26821344	26822155
chr2	26831226	26831788
chr2	26831937	26833450
chr2	26835419	26835735
chr2	26836629	26836930
chr2	26841781	26842704
chr2	26863255	26863664
chr2	26891845	26892146
chr2	26893370	26893671
chr2	26905624	26906028
chr2	26909007	26909794
chr2	26914539	26916503
chr2	26919225	26919740
chr2	26930877	26931178
chr2	26943704	26944929
chr2	26951071	26951459
chr2	26953352	26953653
chr2	26958029	26958330
chr2	26963461	26964484
chr2	26968602	26968940
chr2	26972780	26973292
chr2	26977622	26978673
chr2	26980755	26981217
chr2	26986771	26988214
chr2	26991934	26992235
chr2	26994733	26995934
chr2	27001447	27001748
chr2	27008267	27009523
chr2	27032759	27033616
chr2	27038007	27038308
chr2	27039723	27040024
chr2	27045799	27046348
chr2	27052899	27054034
chr2	27061390	27061902
chr2	27063860	27064241
chr2	27069005	27069806
chr2	27070724	27072347
chr2	27072592	27073014
chr2	27109769	27110363
chr2	27115983	27116284
chr2	27138962	27139263
chr2	27145166	27145893
chr2	27165346	27165811
chr2	27174653	27175235
chr2	27182078	27182745
chr2	27184406	27185099
chr2	27193076	27194489
chr2	27205049	27205562
chr2	27239755	27240147
chr2	27255068	27256457
chr2	27264409	27265361
chr2	27272669	27275033
chr2	27293913	27295702
chr2	27298078	27298709
chr2	27301485	27302069
chr2	27303770	27304641
chr2	27308505	27310207
chr2	27318734	27319465
chr2	27321286	27321914
chr2	27333542	27334330
chr2	27340913	27342246
chr2	27346068	27347182
chr2	27356447	27358549
chr2	27375659	27375960
chr2	27392507	27393223
chr2	27393276	27393937
chr2	27397492	27397793
chr2	27408580	27408891
chr2	27414030	27414738
chr2	27416184	27416636
chr2	27420659	27421093
chr2	27422934	27423551
chr2	27425862	27426274
chr2	27434163	27435404
chr2	27435443	27435983
chr2	27439858	27440463
chr2	27440475	27441142
chr2	27454715	27455016
chr2	27472506	27473584
chr2	27473971	27474646
chr2	27477810	27478111
chr2	27478529	27478830
chr2	27484881	27486233
chr2	27486395	27488268
chr2	27502015	27502316
chr2	27502391	27503296
chr2	27513147	27514023
chr2	27514455	27515210
chr2	27525903	27526594
chr2	27529331	27530119
chr2	27537032	27537489
chr2	27544890	27546565
chr2	27547782	27548083
chr2	27578872	27580278
chr2	27592538	27594535
chr2	27602344	27604653
chr2	27631112	27631413
chr2	27631468	27633014
chr2	27650983	27652535
chr2	27653219	27653520
chr2	27664670	27665491
chr2	27665574	27666028
chr2	27670535	27670836
chr2	27679075	27679376
chr2	27711917	27713189
chr2	27717588	27718315
chr2	27719262	27719739
chr2	27804556	27806474
chr2	27844138	27844532
chr2	27849605	27850232
chr2	27850910	27852368
chr2	27885574	27887351
chr2	27906102	27906800
chr2	27926242	27926990
chr2	27928664	27928984
chr2	27937509	27938969
chr2	27939083	27939725
chr2	27942874	27943510
chr2	27944218	27945219
chr2	27945978	27946646
chr2	27951434	27951735
chr2	27951940	27952241
chr2	27952720	27953732
chr2	27957903	27959031
chr2	27964501	27965003
chr2	27965023	27965426
chr2	27970861	27971481
chr2	27976821	27977361
chr2	27979230	27980123
chr2	27988841	27989142
chr2	27994064	27995298
chr2	27996766	27997173
chr2	28018010	28018311
chr2	28018451	28019123
chr2	28019694	28019995
chr2	28021724	28022423
chr2	28026895	28027573
chr2	28032550	28034161
chr2	28045631	28046748
chr2	28052661	28052962
chr2	28054005	28055605
chr2	28063962	28064263
chr2	28083104	28083405
chr2	28094646	28094947
chr2	28107433	28107767
chr2	28112680	28114583
chr2	28115900	28116223
chr2	28120457	28120956
chr2	28134341	28134642
chr2	28142990	28143732
chr2	28160202	28160521
chr2	28169427	28170115
chr2	28172302	28172759
chr2	28177322	28178354
chr2	28182190	28182702
chr2	28182776	28183732
chr2	28183828	28184129
chr2	28188522	28189068
chr2	28202805	28203407
chr2	28232584	28233071
chr2	28234256	28234557
chr2	28258102	28258630
chr2	28303840	28304386
chr2	28339859	28340369
chr2	28352725	28353246
chr2	28357291	28358949
chr2	28359013	28359314
chr2	28360137	28360438
chr2	28367701	28368002
chr2	28387126	28387427
chr2	28397876	28398177
chr2	28416628	28417216
chr2	28447676	28448435
chr2	28455869	28456248
chr2	28469580	28470856
chr2	28471088	28471808
chr2	28497648	28497949
chr2	28498853	28499354
chr2	28523401	28523702
chr2	28547961	28549276
chr2	28556394	28557543
chr2	28564929	28565230
chr2	28565518	28565996
chr2	28570547	28571459
chr2	28581132	28583852
chr2	28583867	28584168
chr2	28587960	28588283
chr2	28589200	28590294
chr2	28601030	28602481
chr2	28604528	28605175
chr2	28605695	28606059
chr2	28612938	28613954
chr2	28614456	28616392
chr2	28621082	28621619
chr2	28622439	28622740
chr2	28622822	28623253
chr2	28626210	28626654
chr2	28629610	28630227
chr2	28631801	28633810
chr2	28636362	28636714
chr2	28638470	28638771
chr2	28638843	28639431
chr2	28641796	28642097
chr2	28642114	28642524
chr2	28642669	28642970
chr2	28643288	28643589
chr2	28646389	28647452
chr2	28653533	28653834
chr2	28657455	28658429
chr2	28668741	28669042
chr2	28670848	28671402
chr2	28674892	28675855
chr2	28691871	28692686
chr2	28707741	28708115
chr2	28731278	28731898
chr2	28750141	28750442
chr2	28761883	28762189
chr2	28767584	28767885
chr2	28768705	28769379
chr2	28789088	28790378
chr2	28798736	28799037
chr2	28806489	28807698
chr2	28809694	28810129
chr2	28810501	28811301
chr2	28816862	28818033
chr2	28824310	28824877
chr2	28824924	28825225
chr2	28825357	28825658
chr2	28833375	28833826
chr2	28836954	28837255
chr2	28843119	28843420
chr2	28843928	28845093
chr2	28847584	28848590
chr2	28862733	28863034
chr2	28864433	28864734
chr2	28870578	28870879
chr2	28872347	28873242
chr2	28903743	28904625
chr2	28917053	28917354
chr2	28925433	28926066
chr2	28938867	28939715
chr2	28939841	28940803
chr2	28953389	28953964
chr2	28973431	28974745
chr2	28974753	28975581
chr2	28981992	28982382
chr2	28988238	28988539
chr2	28992756	28993747
chr2	28995934	28996235
chr2	28996294	28996595
chr2	28998159	28998713
chr2	29001577	29001878
chr2	29007262	29007989
chr2	29015032	29015415
chr2	29017379	29018200
chr2	29026007	29026444
chr2	29032846	29034186
chr2	29044071	29044670
chr2	29092401	29093876
chr2	29116995	29117861
chr2	29117900	29118209
chr2	29118313	29118755
chr2	29126810	29127176
chr2	29127257	29127712
chr2	29157295	29157771
chr2	29175252	29175998
chr2	29179201	29179568
chr2	29181312	29182197
chr2	29182502	29182855
chr2	29223098	29224290
chr2	29232559	29233159
chr2	29233757	29235635
chr2	29237386	29238370
chr2	29244423	29244724
chr2	29257348	29257649
chr2	29257858	29258546
chr2	29269296	29269597
chr2	29273519	29273893
chr2	29275811	29276112
chr2	29276150	29276451
chr2	29296420	29297115
chr2	29299141	29299627
chr2	29337597	29339768
chr2	29377555	29377856
chr2	29386959	29387536
chr2	29388375	29389659
chr2	29397727	29398028
chr2	29411937	29412276
chr2	29419459	29420155
chr2	29446691	29447386
chr2	29451133	29451550
chr2	29463462	29463763
chr2	29468702	29469638
chr2	29469894	29470195
chr2	29471102	29471691
chr2	29476638	29477148
chr2	29485243	29486113
chr2	29505624	29505951
chr2	29527407	29527708
chr2	29531829	29532546
chr2	29533847	29534723
chr2	29537443	29538368
chr2	29539694	29540381
chr2	29541227	29541528
chr2	29544706	29545211
chr2	29653216	29653614
chr2	29657930	29658231
chr2	29659654	29659955
chr2	29660008	29660309
chr2	29666130	29666834
chr2	29677969	29678728
chr2	29702991	29703743
chr2	29711006	29711380
chr2	29725565	29725866
chr2	29739035	29739336
chr2	29745086	29745513
chr2	29745590	29746309
chr2	29751579	29752253
chr2	29770442	29771503
chr2	29790934	29791558
chr2	29829730	29830264
chr2	29908999	29909300
chr2	29918558	29918859
chr2	29924615	29924916
chr2	29934199	29934655
chr2	29934806	29935436
chr2	29970660	29971283
chr2	29971955	29972325
chr2	29980669	29981022
chr2	29987789	29988165
chr2	30012729	30013172
chr2	30055336	30055637
chr2	30064304	30064605
chr2	30070827	30071140
chr2	30076344	30076645
chr2	30088358	30088937
chr2	30140871	30141432
chr2	30142969	30144802
chr2	30145820	30146355
chr2	30146400	30146701
chr2	30245183	30245750
chr2	30249340	30249641
chr2	30294911	30295963
chr2	30312334	30312635
chr2	30313168	30314073
chr2	30336450	30336829
chr2	30338109	30338428
chr2	30361816	30362591
chr2	30369069	30369853
chr2	30370122	30370926
chr2	30371043	30371434
chr2	30380266	30381337
chr2	30381759	30382060
chr2	30382063	30382801
chr2	30384101	30384621
chr2	30385156	30386763
chr2	30387155	30388249
chr2	30394705	30396214
chr2	30397641	30397942
chr2	30400882	30401362
chr2	30401846	30402758
chr2	30414691	30414992
chr2	30417981	30418341
chr2	30429617	30429918
chr2	30431080	30431657
chr2	30440380	30441065
chr2	30446011	30448660
chr2	30453310	30454601
chr2	30454724	30455385
chr2	30455416	30456056
chr2	30461886	30462487
chr2	30475527	30476294
chr2	30480084	30481097
chr2	30488547	30490012
chr2	30494047	30494677
chr2	30496123	30496424
chr2	30499302	30499725
chr2	30504546	30506064
chr2	30510072	30511419
chr2	30513583	30513884
chr2	30515946	30516974
chr2	30521201	30521502
chr2	30524005	30525241
chr2	30525453	30525787
chr2	30533548	30534266
chr2	30546200	30546859
chr2	30547114	30547415
chr2	30548421	30549134
chr2	30557588	30558381
chr2	30559542	30560801
chr2	30568701	30569002
chr2	30584631	30585581
chr2	30588659	30589869
chr2	30598302	30598603
chr2	30630929	30631322
chr2	30631433	30631880
chr2	30633051	30633933
chr2	30644109	30645874
chr2	30659617	30660223
chr2	30669437	30670840
chr2	30703882	30704681
chr2	30707956	30708257
chr2	30712845	30713146
chr2	30714133	30714730
chr2	30718636	30719114
chr2	30725843	30728128
chr2	30744117	30744418
chr2	30745979	30746422
chr2	30768199	30768500
chr2	30768578	30768879
chr2	30769453	30769754
chr2	30788423	30789073
chr2	30803096	30803690
chr2	30806689	30807507
chr2	30809684	30810371
chr2	30834200	30836114
chr2	30844812	30845951
chr2	30853541	30854271
chr2	30885521	30885962
chr2	30887796	30888235
chr2	30888907	30889796
chr2	30906004	30906712
chr2	30920157	30920803
chr2	30929805	30930395
chr2	30931666	30932001
chr2	30934284	30935045
chr2	30935807	30937487
chr2	30951903	30952251
chr2	30961557	30961858
chr2	30985671	30986339
chr2	30988698	30989441
chr2	30990814	30992085
chr2	30998169	30999238
chr2	31015176	31015794
chr2	31020885	31021875
chr2	31021961	31022262
chr2	31032799	31033100
chr2	31036841	31037142
chr2	31046095	31046890
chr2	31082773	31083074
chr2	31084947	31085248
chr2	31088202	31090694
chr2	31094679	31095425
chr2	31107403	31107704
chr2	31107782	31108249
chr2	31108285	31108658
chr2	31117348	31117652
chr2	31138401	31138702
chr2	31140462	31140763
chr2	31148421	31148722
chr2	31150354	31150655
chr2	31155732	31156059
chr2	31156190	31156491
chr2	31173269	31173570
chr2	31176949	31177250
chr2	31186833	31187651
chr2	31199265	31199566
chr2	31216847	31217196
chr2	31227222	31227523
chr2	31230829	31231867
chr2	31263448	31263749
chr2	31273486	31273787
chr2	31274399	31275512
chr2	31281440	31281741
chr2	31281760	31282182
chr2	31294900	31295611
chr2	31295702	31296003
chr2	31308487	31308979
chr2	31320478	31320779
chr2	31321182	31321483
chr2	31324622	31324923
chr2	31331721	31332022
chr2	31345979	31347166
chr2	31347276	31347577
chr2	31350789	31351470
chr2	31352936	31353626
chr2	31353779	31354345
chr2	31359794	31361853
chr2	31373114	31373415
chr2	31375661	31376674
chr2	31384524	31384825
chr2	31389866	31390167
chr2	31390804	31391485
chr2	31392748	31393658
chr2	31394325	31394700
chr2	31415341	31415642
chr2	31435572	31436115
chr2	31436804	31437591
chr2	31440485	31440808
chr2	31441832	31443111
chr2	31444313	31445219
chr2	31445947	31446248
chr2	31449151	31449758
chr2	31449860	31450217
chr2	31450223	31451250
chr2	31456213	31457846
chr2	31458399	31458745
chr2	31462167	31463119
chr2	31464302	31465263
chr2	31475403	31475704
chr2	31478058	31479787
chr2	31481208	31481959
chr2	31486368	31486806
chr2	31492537	31493529
chr2	31494590	31494891
chr2	31496866	31498069
chr2	31498760	31499165
chr2	31505453	31506456
chr2	31506469	31506785
chr2	31509820	31510121
chr2	31520151	31521259
chr2	31526509	31526810
chr2	31527236	31528191
chr2	31533666	31535110
chr2	31535244	31536080
chr2	31541147	31543268
chr2	31547170	31548481
chr2	31550942	31551280
chr2	31554005	31554736
chr2	31556094	31556768
chr2	31606726	31607999
chr2	31619831	31620365
chr2	31620447	31620748
chr2	31636598	31637256
chr2	31638686	31639699
chr2	31645139	31645440
chr2	31652488	31652789
chr2	31653003	31653304
chr2	31674009	31674310
chr2	31708986	31709366
chr2	31748751	31749494
chr2	31805366	31805667
chr2	31979264	31979565
chr2	32036772	32037798
chr2	32065861	32066354
chr2	32111811	32112317
chr2	32113190	32114514
chr2	32117622	32118018
chr2	32118159	32118741
chr2	32128251	32129116
chr2	32129146	32129447
chr2	32133205	32134118
chr2	32168647	32168948
chr2	32169983	32170284
chr2	32170429	32170730
chr2	32180983	32183118
chr2	32191562	32191863
chr2	32205526	32206616
chr2	32212377	32212904
chr2	32221687	32222345
chr2	32223707	32224829
chr2	32233972	32236618
chr2	32243972	32244450
chr2	32259272	32259659
chr2	32264128	32265443
chr2	32287559	32289718
chr2	32294247	32294878
chr2	32305476	32306059
chr2	32308775	32309416
chr2	32360204	32360761
chr2	32390178	32391595
chr2	32487158	32487544
chr2	32489450	32490218
chr2	32502532	32503706
chr2	32509398	32509852
chr2	32514257	32514749
chr2	32515990	32516779
chr2	32518481	32518782
chr2	32581242	32582744
chr2	32582808	32583580
chr2	32589735	32590036
chr2	32593009	32593310
chr2	32607113	32607414
chr2	32609570	32609871
chr2	32640383	32640684
chr2	32649529	32649830
chr2	32650507	32651267
chr2	32677615	32678350
chr2	32709739	32710304
chr2	32723406	32723707
chr2	32778527	32779241
chr2	32816488	32817684
chr2	32852320	32853276
chr2	32853374	32853751
chr2	32913600	32913925
chr2	32980563	32982099
chr2	33030411	33030712
chr2	33060057	33060572
chr2	33087360	33087661
chr2	33090645	33090946
chr2	33152539	33152840
chr2	33171175	33173254
chr2	33176191	33176492
chr2	33176555	33177066
chr2	33187998	33188299
chr2	33202231	33202594
chr2	33284231	33284532
chr2	33294871	33295172
chr2	33306698	33307746
chr2	33308526	33309073
chr2	33309486	33309878
chr2	33311390	33311957
chr2	33333648	33333949
chr2	33347789	33348174
chr2	33468075	33468376
chr2	33478507	33478988
chr2	33491780	33492081
chr2	33496826	33497437
chr2	33500820	33501121
chr2	33516377	33516996
chr2	33518372	33518673
chr2	33543626	33543927
chr2	33546319	33546947
chr2	33546953	33547930
chr2	33549015	33549316
chr2	33560948	33561668
chr2	33569325	33569626
chr2	33597858	33598364
chr2	33605776	33606169
chr2	33606383	33607249
chr2	33620739	33621153
chr2	33652512	33652813
chr2	33666326	33666640
chr2	33669608	33670376
chr2	33682482	33683614
chr2	33700368	33702063
chr2	33702660	33703017
chr2	33704722	33705200
chr2	33709537	33710233
chr2	33714837	33715672
chr2	33716577	33716878
chr2	33719120	33719800
chr2	33719818	33720119
chr2	33721941	33722595
chr2	33723684	33723985
chr2	33726936	33727423
chr2	33751206	33751507
chr2	33752461	33752762
chr2	33753258	33753916
chr2	33755373	33756212
chr2	33779388	33780631
chr2	33802742	33803043
chr2	33806780	33807344
chr2	33807347	33807648
chr2	33807666	33808674
chr2	33823328	33825149
chr2	33861157	33861626
chr2	33874085	33874386
chr2	33898843	33899326
chr2	33951191	33951762
chr2	33953014	33953315
chr2	33959970	33960608
chr2	33970436	33971360
chr2	33988561	33989172
chr2	34007856	34008300
chr2	34009516	34011068
chr2	34012427	34012786
chr2	34013166	34013467
chr2	34037475	34038148
chr2	34084111	34085489
chr2	34085748	34086307
chr2	34097579	34098506
chr2	34100195	34100644
chr2	34122409	34123114
chr2	34123147	34123448
chr2	34135283	34135584
chr2	34135976	34136720
chr2	34222592	34222893
chr2	34237657	34238129
chr2	34304414	34304715
chr2	34318626	34319173
chr2	34321483	34321999
chr2	34325600	34325901
chr2	34345671	34346977
chr2	34367481	34367782
chr2	34440790	34441091
chr2	34486460	34486761
chr2	34963835	34964136
chr2	35043127	35043428
chr2	35073246	35074233
chr2	35074942	35075243
chr2	35078823	35079124
chr2	35137033	35137469
chr2	35259048	35259349
chr2	35479830	35480133
chr2	35499208	35499509
chr2	35591327	35591628
chr2	35616931	35617232
chr2	35635157	35635846
chr2	35668235	35668536
chr2	35670158	35670459
chr2	35672162	35672684
chr2	35824403	35824704
chr2	35960156	35960457
chr2	36099495	36099796
chr2	36117044	36117345
chr2	36139898	36140199
chr2	36179659	36180677
chr2	36183107	36183668
chr2	36198058	36198806
chr2	36203183	36203668
chr2	36214155	36214456
chr2	36286106	36287270
chr2	36354774	36355075
chr2	36364678	36364979
chr2	36384240	36384555
chr2	36390551	36391576
chr2	36399874	36400326
chr2	36467266	36468502
chr2	36470564	36471224
chr2	36472789	36474501
chr2	36494049	36494486
chr2	36504342	36504643
chr2	36521389	36521690
chr2	36580384	36580725
chr2	36582371	36585006
chr2	36585036	36585372
chr2	36589992	36591307
chr2	36594478	36595426
chr2	36596386	36596687
chr2	36603042	36604494
chr2	36606349	36609187
chr2	36609680	36609981
chr2	36613845	36615032
chr2	36616825	36617290
chr2	36617345	36617648
chr2	36620466	36620937
chr2	36630552	36632626
chr2	36637601	36638098
chr2	36641490	36642314
chr2	36645127	36645501
chr2	36645605	36646079
chr2	36647873	36648174
chr2	36654866	36655167
chr2	36665619	36666062
chr2	36666236	36666918
chr2	36668516	36669858
chr2	36683114	36684279
chr2	36684458	36684759
chr2	36687864	36688802
chr2	36689509	36689810
chr2	36691173	36691840
chr2	36695218	36697822
chr2	36704425	36706540
chr2	36709750	36710101
chr2	36733269	36733713
chr2	36733746	36734833
chr2	36739328	36739976
chr2	36757215	36758473
chr2	36769165	36769466
chr2	36775971	36776806
chr2	36780449	36781389
chr2	36781470	36781989
chr2	36783223	36783524
chr2	36783562	36783863
chr2	36788654	36789224
chr2	36789921	36790618
chr2	36791208	36791509
chr2	36806073	36806374
chr2	36824268	36825678
chr2	36842481	36842782
chr2	36845393	36845822
chr2	36860813	36861169
chr2	36872792	36873740
chr2	36877117	36877509
chr2	36887159	36887460
chr2	36890867	36891946
chr2	36893571	36893872
chr2	36903676	36905481
chr2	36907013	36907698
chr2	36915882	36916715
chr2	36930042	36930343
chr2	36932868	36933712
chr2	36934218	36934519
chr2	36935038	36935546
chr2	36966657	36967689
chr2	36968116	36968941
chr2	36997544	36998195
chr2	37006906	37007915
chr2	37009301	37009602
chr2	37011940	37012673
chr2	37016352	37017379
chr2	37019985	37020643
chr2	37026124	37026425
chr2	37027530	37028018
chr2	37044018	37044507
chr2	37062148	37062549
chr2	37116904	37117426
chr2	37142883	37143184
chr2	37148200	37148501
chr2	37153248	37154218
chr2	37154329	37154630
chr2	37192584	37193955
chr2	37194022	37194520
chr2	37231996	37232965
chr2	37238110	37238673
chr2	37239713	37240910
chr2	37307295	37308162
chr2	37310788	37311825
chr2	37312047	37312469
chr2	37312942	37313308
chr2	37316938	37317727
chr2	37319066	37319367
chr2	37376655	37377073
chr2	37381913	37382313
chr2	37383053	37384881
chr2	37395351	37395855
chr2	37400901	37401202
chr2	37411934	37412235
chr2	37423224	37424239
chr2	37424577	37425669
chr2	37428954	37429364
chr2	37457813	37459007
chr2	37459016	37459727
chr2	37470735	37471036
chr2	37489561	37490002
chr2	37510309	37510610
chr2	37515164	37515465
chr2	37528665	37528966
chr2	37540574	37540875
chr2	37545372	37545849
chr2	37550658	37552557
chr2	37569998	37571127
chr2	37571309	37572617
chr2	37576342	37577582
chr2	37585143	37585907
chr2	37588606	37588907
chr2	37592733	37593194
chr2	37593551	37594396
chr2	37603298	37605159
chr2	37606817	37607696
chr2	37607717	37608018
chr2	37608025	37608326
chr2	37617051	37618518
chr2	37622997	37623567
chr2	37629787	37630223
chr2	37638935	37639740
chr2	37641357	37641925
chr2	37641958	37642259
chr2	37642347	37642648
chr2	37676562	37677162
chr2	37683289	37683991
chr2	37708487	37708788
chr2	37733573	37733874
chr2	37753942	37754912
chr2	37760102	37760720
chr2	37762849	37763648
chr2	37771173	37771664
chr2	37771678	37772933
chr2	37773547	37773862
chr2	37777325	37777626
chr2	37781260	37781561
chr2	37782223	37783217
chr2	37788615	37789763
chr2	37802637	37802938
chr2	37809750	37810389
chr2	37812941	37813925
chr2	37817282	37817812
chr2	37826715	37827332
chr2	37827418	37828270
chr2	37841247	37841548
chr2	37842742	37843621
chr2	37843746	37844564
chr2	37849615	37849916
chr2	37851222	37851957
chr2	37853028	37853941
chr2	37854838	37855139
chr2	37862133	37863504
chr2	37870319	37870620
chr2	37872460	37873030
chr2	37875370	37876195
chr2	37879970	37881549
chr2	37881575	37882550
chr2	37882570	37882923
chr2	37884089	37884756
chr2	37891162	37891725
chr2	37892774	37893882
chr2	37894010	37894400
chr2	37897829	37900202
chr2	37904541	37905034
chr2	37910730	37911375
chr2	37934187	37934488
chr2	37938108	37939436
chr2	37940202	37940991
chr2	37947129	37947430
chr2	37947493	37947984
chr2	37961867	37963360
chr2	37963961	37964316
chr2	37975420	37975873
chr2	37975880	37976568
chr2	37976669	37976970
chr2	37983037	37983361
chr2	37989199	37989776
chr2	37995309	37995767
chr2	38001401	38001702
chr2	38008200	38008501
chr2	38017243	38017544
chr2	38021236	38021668
chr2	38025256	38025825
chr2	38043914	38044462
chr2	38046309	38046727
chr2	38049648	38050398
chr2	38052591	38053115
chr2	38056201	38057332
chr2	38059558	38060273
chr2	38060290	38060998
chr2	38076613	38076914
chr2	38076995	38077358
chr2	38078511	38079373
chr2	38082158	38082877
chr2	38082954	38083886
chr2	38099027	38099409
chr2	38100323	38100653
chr2	38101431	38102228
chr2	38102304	38102884
chr2	38103514	38103815
chr2	38104635	38105300
chr2	38107339	38108131
chr2	38113836	38114137
chr2	38117904	38118826
chr2	38118905	38120490
chr2	38134617	38134918
chr2	38151796	38153052
chr2	38161526	38162626
chr2	38162631	38162932
chr2	38162975	38163865
chr2	38164623	38165199
chr2	38209103	38209735
chr2	38247752	38248053
chr2	38265259	38265574
chr2	38284830	38285186
chr2	38303101	38304203
chr2	38323004	38323383
chr2	38323495	38323863
chr2	38325202	38326552
chr2	38341432	38341817
chr2	38342394	38342759
chr2	38355880	38356181
chr2	38357194	38357588
chr2	38358520	38358821
chr2	38401751	38402230
chr2	38405314	38405615
chr2	38411872	38412484
chr2	38420117	38420453
chr2	38441283	38441584
chr2	38445610	38446104
chr2	38481947	38482251
chr2	38501576	38502125
chr2	38528533	38529048
chr2	38542888	38543368
chr2	38548498	38549074
chr2	38552372	38553541
chr2	38565898	38566199
chr2	38589495	38589814
chr2	38593650	38593951
chr2	38597685	38598073
chr2	38603270	38605078
chr2	38607379	38607878
chr2	38615463	38616165
chr2	38616214	38616930
chr2	38621890	38622259
chr2	38624224	38624525
chr2	38689418	38689837
chr2	38692909	38693232
chr2	38724263	38725917
chr2	38735123	38736101
chr2	38736103	38736520
chr2	38736896	38737197
chr2	38750552	38752096
chr2	38759708	38760009
chr2	38760162	38760701
chr2	38762866	38763594
chr2	38763759	38764060
chr2	38769740	38770482
chr2	38797785	38798086
chr2	38805872	38806330
chr2	38808306	38809387
chr2	38828757	38830915
chr2	38834688	38835255
chr2	38838566	38838877
chr2	38840054	38841142
chr2	38845944	38846245
chr2	38846251	38846989
chr2	38849183	38849731
chr2	38853364	38854064
chr2	38861784	38862105
chr2	38870743	38871044
chr2	38875116	38875554
chr2	38879553	38880009
chr2	38880769	38881315
chr2	38892664	38894609
chr2	38909127	38909639
chr2	38918038	38918339
chr2	38921091	38921721
chr2	38924608	38924909
chr2	38927119	38927685
chr2	38928734	38929035
chr2	38935875	38936176
chr2	38936604	38937260
chr2	38939566	38940028
chr2	38940032	38940333
chr2	38947787	38948437
chr2	38949330	38950310
chr2	38952989	38953493
chr2	38955768	38956435
chr2	38960435	38961109
chr2	38961389	38962011
chr2	38962053	38962380
chr2	38963052	38963353
chr2	38967622	38968931
chr2	38969261	38971179
chr2	38977443	38979177
chr2	38993795	38994096
chr2	39004660	39005711
chr2	39005764	39006080
chr2	39018551	39019462
chr2	39033023	39034141
chr2	39054602	39055088
chr2	39058000	39058301
chr2	39063061	39064237
chr2	39066770	39067071
chr2	39083356	39083657
chr2	39102340	39103612
chr2	39119793	39120094
chr2	39139085	39139386
chr2	39161946	39162405
chr2	39174356	39175119
chr2	39187214	39187920
chr2	39205610	39205965
chr2	39219203	39219883
chr2	39235288	39235589
chr2	39249573	39249874
chr2	39286491	39287078
chr2	39290651	39291334
chr2	39320408	39320709
chr2	39322045	39322704
chr2	39327065	39327896
chr2	39334277	39334621
chr2	39334864	39335165
chr2	39335177	39335478
chr2	39345938	39346656
chr2	39346785	39348534
chr2	39348556	39348915
chr2	39350999	39351759
chr2	39351814	39352187
chr2	39355978	39356576
chr2	39362843	39363144
chr2	39368253	39368838
chr2	39423073	39423771
chr2	39443539	39444410
chr2	39454892	39455811
chr2	39455852	39456356
chr2	39456471	39457506
chr2	39470633	39471666
chr2	39471707	39473045
chr2	39491937	39492253
chr2	39492991	39493906
chr2	39572900	39573492
chr2	39595628	39596535
chr2	39604379	39605133
chr2	39606596	39607172
chr2	39607595	39608145
chr2	39608822	39609297
chr2	39609906	39610207
chr2	39621462	39621763
chr2	39626240	39626541
chr2	39627043	39627344
chr2	39630254	39630955
chr2	39630967	39631687
chr2	39635820	39636464
chr2	39637224	39637528
chr2	39637821	39639057
chr2	39640356	39640937
chr2	39651644	39652819
chr2	39657030	39657331
chr2	39662405	39663254
chr2	39663395	39665354
chr2	39694936	39695302
chr2	39696770	39697615
chr2	39703221	39704240
chr2	39710586	39711146
chr2	39711164	39711559
chr2	39719020	39720144
chr2	39721911	39722212
chr2	39730265	39730769
chr2	39731042	39731885
chr2	39738730	39739264
chr2	39740406	39741133
chr2	39742559	39742937
chr2	39743565	39743866
chr2	39752123	39753014
chr2	39754237	39754882
chr2	39757461	39758035
chr2	39777229	39777530
chr2	39812704	39813005
chr2	39820724	39821324
chr2	39835930	39836428
chr2	39837204	39837505
chr2	39846933	39847659
chr2	39852773	39853446
chr2	39858733	39859226
chr2	39877248	39877648
chr2	39887811	39888354
chr2	39891562	39891903
chr2	39891951	39893638
chr2	39893881	39894307
chr2	39912231	39913144
chr2	39924473	39924774
chr2	39933460	39933761
chr2	39944080	39944381
chr2	39955243	39955649
chr2	39955670	39956309
chr2	39958887	39960269
chr2	39964677	39965184
chr2	39987167	39987761
chr2	39999474	40000087
chr2	40005424	40006963
chr2	40006971	40008726
chr2	40013815	40014305
chr2	40040432	40040733
chr2	40061228	40061946
chr2	40065028	40065348
chr2	40065429	40065730
chr2	40065920	40067241
chr2	40072646	40072947
chr2	40078228	40079181
chr2	40079281	40079626
chr2	40081838	40082627
chr2	40092432	40093280
chr2	40098107	40098841
chr2	40120392	40121059
chr2	40129287	40129598
chr2	40135918	40136480
chr2	40140327	40141923
chr2	40146515	40148282
chr2	40164672	40165951
chr2	40223756	40224256
chr2	40231493	40231831
chr2	40255673	40256588
chr2	40263134	40263755
chr2	40263931	40264871
chr2	40266511	40267037
chr2	40286712	40287438
chr2	40303056	40303579
chr2	40304767	40305068
chr2	40327767	40328793
chr2	40332475	40333225
chr2	40340839	40341140
chr2	40353899	40354200
chr2	40354211	40354840
chr2	40373861	40374162
chr2	40387758	40388252
chr2	40404966	40405824
chr2	40405868	40406474
chr2	40466914	40467656
chr2	40471133	40472104
chr2	40483555	40484125
chr2	40486915	40487927
chr2	40497453	40497754
chr2	40497920	40498729
chr2	40505959	40506686
chr2	40508020	40511026
chr2	40514621	40515544
chr2	40516781	40517567
chr2	40530163	40531149
chr2	40559345	40559791
chr2	40573016	40574421
chr2	40587631	40588413
chr2	40590213	40592519
chr2	40611589	40612217
chr2	40619336	40619637
chr2	40621156	40622265
chr2	40622280	40622581
chr2	40623263	40623564
chr2	40658308	40659089
chr2	40662620	40663165
chr2	40667555	40668454
chr2	40677140	40679498
chr2	40698610	40698911
chr2	40704589	40705026
chr2	40707194	40707538
chr2	40709306	40710020
chr2	40714746	40717137
chr2	40724468	40724769
chr2	40731875	40732176
chr2	40734602	40734903
chr2	40738734	40739453
chr2	40743778	40744126
chr2	40761643	40761974
chr2	40781678	40782185
chr2	40782192	40782540
chr2	40985580	40986244
chr2	40987014	40987744
chr2	41041453	41042093
chr2	41047492	41047793
chr2	41050673	41050974
chr2	41051041	41051342
chr2	41078825	41079169
chr2	41099542	41099998
chr2	41184337	41185350
chr2	41188769	41189554
chr2	41288075	41288918
chr2	41407338	41407884
chr2	41414904	41415210
chr2	41421468	41421769
chr2	41469849	41470150
chr2	41592099	41592427
chr2	41641605	41642310
chr2	41683059	41683806
chr2	41703109	41703554
chr2	41710975	41711276
chr2	41716035	41716396
chr2	41718450	41718751
chr2	41736915	41738020
chr2	41741604	41742138
chr2	41748235	41749043
chr2	41749651	41750084
chr2	41750227	41751060
chr2	41852611	41853117
chr2	41872060	41872446
chr2	41925412	41926308
chr2	41934797	41935506
chr2	41937689	41937990
chr2	41942370	41943255
chr2	41947100	41947992
chr2	41962598	41963747
chr2	41968963	41969895
chr2	41988073	41988374
chr2	41995268	41996070
chr2	42009495	42010098
chr2	42018623	42019015
chr2	42064121	42064422
chr2	42067623	42068397
chr2	42068452	42068865
chr2	42080632	42081132
chr2	42081353	42081654
chr2	42094678	42095099
chr2	42096678	42097625
chr2	42099605	42100119
chr2	42105892	42107478
chr2	42180605	42181125
chr2	42182196	42183172
chr2	42192342	42192643
chr2	42193662	42194008
chr2	42199546	42200404
chr2	42205567	42205958
chr2	42236519	42237338
chr2	42255469	42256593
chr2	42256809	42257110
chr2	42257851	42258306
chr2	42273986	42275878
chr2	42286564	42288057
chr2	42301320	42301621
chr2	42303921	42304806
chr2	42313374	42313961
chr2	42316475	42316830
chr2	42319043	42319876
chr2	42322916	42323607
chr2	42324229	42324530
chr2	42325290	42325932
chr2	42326348	42326925
chr2	42328211	42329741
chr2	42329834	42330149
chr2	42332301	42333469
chr2	42344887	42345983
chr2	42350836	42352038
chr2	42354498	42355756
chr2	42355797	42356568
chr2	42359793	42360521
chr2	42360623	42360924
chr2	42368477	42369968
chr2	42390878	42391179
chr2	42395953	42396703
chr2	42396927	42397689
chr2	42410168	42411280
chr2	42419963	42420343
chr2	42423493	42424217
chr2	42429313	42429614
chr2	42450643	42450944
chr2	42451089	42451390
chr2	42465705	42466176
chr2	42476489	42477458
chr2	42481379	42481695
chr2	42483334	42484106
chr2	42484889	42485190
chr2	42498455	42498757
chr2	42523048	42523801
chr2	42523802	42524895
chr2	42544604	42545025
chr2	42555594	42555895
chr2	42566096	42566397
chr2	42566403	42566704
chr2	42586624	42589419
chr2	42594088	42594418
chr2	42603163	42603464
chr2	42603654	42604120
chr2	42613827	42614138
chr2	42647777	42648264
chr2	42656745	42657046
chr2	42677726	42678027
chr2	42705501	42705802
chr2	42720504	42722476
chr2	42737788	42738089
chr2	42740381	42740758
chr2	42767084	42767385
chr2	42773862	42774748
chr2	42793672	42794394
chr2	42794741	42796811
chr2	42802359	42802906
chr2	42826320	42827526
chr2	42866692	42867111
chr2	42876067	42876368
chr2	42876558	42876872
chr2	42879143	42879837
chr2	42890081	42891280
chr2	42913816	42914117
chr2	42920154	42920770
chr2	42949740	42950041
chr2	42952742	42953043
chr2	42967907	42968643
chr2	42979221	42979987
chr2	42980143	42982533
chr2	42983653	42984148
chr2	42991168	42991550
chr2	42997722	42998023
chr2	43002206	43003224
chr2	43019050	43020919
chr2	43023132	43023433
chr2	43023781	43024082
chr2	43036760	43037779
chr2	43037955	43038844
chr2	43054592	43055221
chr2	43055367	43056547
chr2	43063147	43063448
chr2	43072092	43072393
chr2	43083675	43084868
chr2	43086125	43086426
chr2	43094490	43094791
chr2	43105797	43106157
chr2	43106311	43108810
chr2	43108873	43109276
chr2	43122466	43122767
chr2	43123719	43124498
chr2	43130852	43131537
chr2	43132659	43133409
chr2	43133516	43134405
chr2	43140467	43140868
chr2	43144517	43145023
chr2	43152336	43152873
chr2	43154115	43154924
chr2	43155778	43156079
chr2	43156395	43157782
chr2	43158528	43158829
chr2	43160984	43161517
chr2	43162944	43163245
chr2	43164173	43164654
chr2	43172577	43173069
chr2	43173854	43174276
chr2	43175965	43176890
chr2	43177811	43179034
chr2	43186102	43186909
chr2	43187319	43187620
chr2	43188014	43190564
chr2	43191597	43192166
chr2	43194939	43195671
chr2	43196442	43196743
chr2	43197774	43198527
chr2	43201599	43202964
chr2	43203239	43204108
chr2	43204153	43205060
chr2	43227530	43228095
chr2	43230466	43230889
chr2	43232192	43233424
chr2	43237774	43238490
chr2	43241642	43242127
chr2	43248490	43249047
chr2	43251654	43252933
chr2	43253972	43254306
chr2	43254367	43254668
chr2	43266539	43267165
chr2	43268629	43269642
chr2	43273273	43274792
chr2	43277024	43278236
chr2	43286319	43287088
chr2	43297174	43297600
chr2	43309340	43309903
chr2	43311850	43312659
chr2	43324634	43325260
chr2	43327686	43328493
chr2	43332717	43335263
chr2	43336463	43337195
chr2	43341352	43341692
chr2	43341719	43342020
chr2	43350995	43353087
chr2	43356505	43357456
chr2	43357623	43359107
chr2	43360905	43361918
chr2	43363599	43364682
chr2	43366770	43367414
chr2	43370054	43370404
chr2	43372869	43373243
chr2	43379781	43380082
chr2	43380133	43380585
chr2	43385350	43386670
chr2	43389984	43390534
chr2	43395192	43396835
chr2	43396963	43397926
chr2	43401316	43402548
chr2	43405199	43406480
chr2	43413634	43414131
chr2	43414688	43415481
chr2	43421518	43422642
chr2	43424088	43424879
chr2	43426886	43427480
chr2	43428459	43429138
chr2	43437375	43438520
chr2	43439485	43440645
chr2	43445575	43447719
chr2	43447883	43448699
chr2	43448765	43449293
chr2	43451334	43452629
chr2	43452790	43455142
chr2	43459955	43460512
chr2	43460680	43461359
chr2	43467031	43467783
chr2	43493844	43494170
chr2	43500737	43501396
chr2	43520577	43521732
chr2	43539123	43539733
chr2	43539974	43540803
chr2	43558505	43558879
chr2	43559807	43561336
chr2	43566020	43566321
chr2	43590297	43590607
chr2	43591834	43592135
chr2	43595562	43595863
chr2	43612533	43612834
chr2	43614237	43614538
chr2	43629145	43629446
chr2	43632952	43633259
chr2	43634707	43635879
chr2	43639338	43639639
chr2	43651380	43651838
chr2	43653096	43654003
chr2	43682985	43683286
chr2	43683410	43683761
chr2	43686604	43686946
chr2	43688839	43689140
chr2	43709766	43710399
chr2	43711428	43711762
chr2	43742797	43743589
chr2	43746925	43747460
chr2	43764055	43764887
chr2	43767165	43767550
chr2	43767632	43767933
chr2	43769426	43769984
chr2	43780488	43780789
chr2	43792905	43793566
chr2	43794444	43795148
chr2	43797113	43797414
chr2	43804262	43804752
chr2	43822492	43823963
chr2	43831908	43832589
chr2	43836178	43837007
chr2	43839431	43839966
chr2	43861923	43862224
chr2	43863792	43864960
chr2	43865002	43865303
chr2	43902794	43903850
chr2	43911750	43912827
chr2	43917162	43917463
chr2	43925559	43925860
chr2	43926935	43927788
chr2	43927801	43928102
chr2	43928285	43928586
chr2	43946000	43946301
chr2	44000797	44002226
chr2	44045594	44046233
chr2	44058957	44059258
chr2	44065819	44066120
chr2	44066279	44066580
chr2	44104851	44105376
chr2	44177587	44178112
chr2	44222449	44223845
chr2	44231826	44232741
chr2	44232780	44233081
chr2	44236337	44236638
chr2	44243244	44243938
chr2	44265409	44265729
chr2	44271263	44272253
chr2	44308348	44309327
chr2	44311360	44311761
chr2	44314149	44314947
chr2	44317453	44318153
chr2	44325064	44325576
chr2	44327252	44327933
chr2	44334329	44334937
chr2	44336328	44336629
chr2	44347136	44348163
chr2	44357657	44357958
chr2	44375998	44376495
chr2	44382833	44383484
chr2	44394846	44396978
chr2	44401940	44403067
chr2	44408610	44409138
chr2	44410909	44411657
chr2	44414059	44414388
chr2	44416285	44416587
chr2	44418499	44419072
chr2	44420574	44420875
chr2	44432032	44432738
chr2	44434606	44434907
chr2	44445964	44446265
chr2	44452942	44453243
chr2	44461301	44461854
chr2	44464167	44464912
chr2	44471030	44471801
chr2	44472392	44472693
chr2	44513451	44513996
chr2	44523134	44523441
chr2	44523750	44524051
chr2	44570032	44570333
chr2	44588090	44589456
chr2	44589847	44590252
chr2	44658842	44659257
chr2	44706342	44706910
chr2	44764445	44764762
chr2	44786040	44786621
chr2	44805585	44806234
chr2	44820458	44821035
chr2	44823662	44823963
chr2	44843167	44844147
chr2	44844557	44844858
chr2	44935266	44935829
chr2	44939759	44940993
chr2	44949213	44949514
chr2	44972354	44972847
chr2	44978845	44979239
chr2	44980395	44981180
chr2	45004576	45006467
chr2	45016748	45017049
chr2	45020391	45020822
chr2	45028871	45029297
chr2	45032044	45032345
chr2	45052222	45053342
chr2	45060820	45061233
chr2	45063370	45063702
chr2	45066481	45067149
chr2	45076196	45076497
chr2	45096746	45097189
chr2	45145533	45145834
chr2	45156180	45157908
chr2	45159673	45159974
chr2	45162021	45162987
chr2	45165740	45166294
chr2	45168446	45169146
chr2	45169511	45171067
chr2	45171101	45171602
chr2	45178891	45179686
chr2	45179728	45180281
chr2	45182209	45183490
chr2	45191552	45192457
chr2	45192639	45193190
chr2	45199787	45200088
chr2	45200112	45200688
chr2	45202698	45203197
chr2	45208575	45209477
chr2	45227521	45228831
chr2	45231675	45232622
chr2	45233292	45233881
chr2	45235348	45237667
chr2	45238282	45238810
chr2	45240801	45241745
chr2	45252096	45252397
chr2	45255453	45255754
chr2	45302200	45302501
chr2	45346852	45347153
chr2	45357990	45358291
chr2	45358392	45360249
chr2	45360880	45362322
chr2	45371444	45372448
chr2	45372494	45372965
chr2	45379217	45379759
chr2	45395590	45397026
chr2	45397218	45397629
chr2	45397749	45398050
chr2	45404859	45405420
chr2	45405473	45405774
chr2	45407264	45407565
chr2	45413044	45413709
chr2	45434311	45434612
chr2	45438616	45439165
chr2	45450764	45452111
chr2	45464056	45465801
chr2	45482755	45483056
chr2	45485281	45485815
chr2	45490181	45490907
chr2	45491781	45492344
chr2	45528332	45529113
chr2	45556416	45556909
chr2	45557020	45557609
chr2	45559278	45559579
chr2	45660565	45660866
chr2	45663570	45663871
chr2	45686151	45686665
chr2	45721832	45722323
chr2	45726278	45726617
chr2	45726748	45727049
chr2	45732073	45732630
chr2	45794372	45795725
chr2	45803057	45803358
chr2	45804555	45804856
chr2	45804981	45805953
chr2	45812160	45812833
chr2	45813053	45813354
chr2	45814699	45815906
chr2	45837490	45838821
chr2	45864297	45864951
chr2	45870265	45871535
chr2	45876614	45878505
chr2	45878582	45880231
chr2	45887551	45888144
chr2	45896025	45896575
chr2	45899935	45900236
chr2	45901207	45901660
chr2	45902095	45903162
chr2	45908583	45909190
chr2	45915612	45915983
chr2	45917349	45918594
chr2	45918714	45919015
chr2	45922741	45923090
chr2	45925920	45926786
chr2	45926886	45928217
chr2	45941844	45942470
chr2	45943853	45944264
chr2	45949358	45950804
chr2	45951383	45952185
chr2	45955512	45956200
chr2	45956346	45957660
chr2	45958259	45958580
chr2	45961673	45962660
chr2	45970253	45970904
chr2	45974286	45974587
chr2	45975398	45975699
chr2	45976790	45977732
chr2	45986054	45987261
chr2	45992448	45992864
chr2	45992928	45993313
chr2	45996957	45999045
chr2	46001601	46002349
chr2	46003057	46004046
chr2	46005255	46006250
chr2	46007725	46008610
chr2	46016049	46017241
chr2	46020615	46021737
chr2	46021883	46022184
chr2	46032312	46032805
chr2	46033846	46034147
chr2	46039108	46039410
chr2	46048808	46049317
chr2	46049327	46049628
chr2	46050883	46051324
chr2	46052238	46052776
chr2	46052802	46053103
chr2	46053692	46054692
chr2	46060873	46061919
chr2	46063262	46064300
chr2	46066538	46066839
chr2	46068723	46071307
chr2	46076604	46077434
chr2	46078046	46078806
chr2	46079397	46080187
chr2	46083657	46083958
chr2	46085004	46085319
chr2	46087283	46088461
chr2	46089868	46090394
chr2	46097526	46099094
chr2	46099149	46099450
chr2	46112239	46112618
chr2	46115411	46116984
chr2	46117271	46117572
chr2	46117803	46118781
chr2	46119509	46120111
chr2	46130092	46130551
chr2	46132329	46133214
chr2	46136525	46137235
chr2	46137295	46137705
chr2	46145527	46147217
chr2	46147250	46147551
chr2	46155925	46156801
chr2	46156820	46157772
chr2	46162831	46163820
chr2	46172843	46173144
chr2	46175425	46175726
chr2	46178071	46178908
chr2	46187619	46187935
chr2	46190985	46191845
chr2	46192012	46192313
chr2	46192920	46193285
chr2	46196245	46196815
chr2	46205924	46207540
chr2	46211903	46212538
chr2	46213434	46213971
chr2	46219372	46219673
chr2	46219898	46220884
chr2	46227827	46228128
chr2	46236976	46237277
chr2	46252254	46252555
chr2	46289774	46290434
chr2	46299221	46299747
chr2	46300714	46301015
chr2	46309149	46310354
chr2	46350114	46350610
chr2	46361649	46361950
chr2	46369191	46369492
chr2	46369732	46370098
chr2	46371557	46371947
chr2	46387967	46388845
chr2	46390092	46390393
chr2	46405907	46406755
chr2	46413814	46414763
chr2	46427445	46427828
chr2	46433809	46434110
chr2	46450194	46451008
chr2	46451872	46452173
chr2	46456584	46457697
chr2	46463611	46464134
chr2	46464429	46464730
chr2	46484634	46484946
chr2	46494960	46495701
chr2	46495786	46496087
chr2	46497072	46497473
chr2	46502863	46505805
chr2	46513653	46514338
chr2	46514347	46514648
chr2	46523675	46526772
chr2	46526853	46527154
chr2	46531341	46532267
chr2	46542180	46542847
chr2	46543821	46544122
chr2	46550676	46551133
chr2	46558566	46558867
chr2	46560044	46560502
chr2	46561919	46562322
chr2	46562858	46563159
chr2	46563347	46563953
chr2	46564337	46565168
chr2	46574009	46575309
chr2	46577440	46577928
chr2	46578022	46580583
chr2	46585197	46585659
chr2	46590467	46591013
chr2	46591910	46592365
chr2	46595151	46595952
chr2	46596936	46597237
chr2	46613118	46613419
chr2	46613442	46613743
chr2	46665993	46666294
chr2	46666450	46667012
chr2	46688465	46689694
chr2	46691477	46692128
chr2	46696949	46698004
chr2	46704410	46704914
chr2	46717177	46718638
chr2	46720660	46720961
chr2	46726531	46727847
chr2	46733269	46733838
chr2	46738734	46739452
chr2	46748331	46748841
chr2	46761656	46762955
chr2	46768737	46771471
chr2	46772415	46772716
chr2	46774695	46775752
chr2	46775926	46777266
chr2	46786014	46786753
chr2	46789506	46790787
chr2	46791903	46792642
chr2	46795434	46796871
chr2	46796884	46797451
chr2	46797481	46797972
chr2	46802111	46802412
chr2	46812717	46813018
chr2	46828497	46828798
chr2	46843114	46844969
chr2	46859471	46859812
chr2	46861941	46862450
chr2	46870647	46871432
chr2	46877457	46878368
chr2	46883959	46884566
chr2	46909608	46910206
chr2	46910374	46911036
chr2	46919507	46919808
chr2	46925432	46926295
chr2	46926412	46926941
chr2	46926952	46927323
chr2	46946223	46946919
chr2	46946990	46947639
chr2	46974530	46974831
chr2	46975820	46976444
chr2	47003919	47004220
chr2	47025843	47026278
chr2	47041361	47041662
chr2	47054376	47055119
chr2	47055937	47056238
chr2	47056439	47057293
chr2	47062947	47063860
chr2	47064892	47065337
chr2	47068658	47069479
chr2	47074749	47076091
chr2	47093527	47094545
chr2	47100573	47101350
chr2	47103899	47104599
chr2	47114555	47114957
chr2	47116067	47116564
chr2	47129940	47130525
chr2	47130899	47131200
chr2	47142151	47143835
chr2	47144562	47145147
chr2	47166932	47168759
chr2	47168896	47169693
chr2	47169714	47170260
chr2	47170931	47171412
chr2	47172719	47173360
chr2	47174972	47175314
chr2	47178103	47178909
chr2	47186079	47186449
chr2	47187626	47188108
chr2	47189348	47189733
chr2	47191209	47191750
chr2	47194190	47195015
chr2	47195083	47195384
chr2	47197346	47198318
chr2	47204697	47205444
chr2	47205648	47207333
chr2	47210276	47210950
chr2	47211107	47213013
chr2	47213926	47214506
chr2	47225017	47225617
chr2	47229176	47230208
chr2	47231218	47231519
chr2	47243330	47244038
chr2	47250497	47250845
chr2	47259399	47259787
chr2	47260751	47261649
chr2	47261796	47263172
chr2	47266045	47266668
chr2	47269461	47270669
chr2	47270758	47271296
chr2	47273445	47273746
chr2	47275154	47275455
chr2	47276346	47276647
chr2	47283486	47286041
chr2	47290761	47291062
chr2	47292354	47293242
chr2	47298191	47300231
chr2	47300237	47300768
chr2	47306555	47307455
chr2	47310217	47311825
chr2	47312698	47313580
chr2	47315591	47316008
chr2	47318046	47318522
chr2	47324540	47324841
chr2	47347547	47349220
chr2	47382694	47383076
chr2	47392366	47392667
chr2	47401290	47401591
chr2	47402010	47404538
chr2	47406589	47406890
chr2	47419660	47420608
chr2	47424344	47424645
chr2	47445064	47445532
chr2	47453336	47453656
chr2	47471042	47471343
chr2	47477897	47478732
chr2	47481254	47482195
chr2	47485126	47485611
chr2	47487028	47487364
chr2	47491188	47491689
chr2	47492544	47493427
chr2	47498026	47499020
chr2	47499023	47500051
chr2	47523952	47524253
chr2	47527070	47528735
chr2	47536842	47538550
chr2	47548338	47549303
chr2	47550089	47550936
chr2	47561884	47562554
chr2	47563536	47564437
chr2	47566803	47567778
chr2	47572073	47572856
chr2	47581659	47581960
chr2	47596014	47597325
chr2	47615244	47616158
chr2	47629551	47630409
chr2	47630564	47630932
chr2	47642059	47642360
chr2	47661464	47661765
chr2	47664498	47665061
chr2	47684026	47684879
chr2	47685007	47685422
chr2	47714109	47714719
chr2	47716006	47716404
chr2	47722130	47722431
chr2	47726391	47727168
chr2	47727249	47727621
chr2	47728470	47729292
chr2	47729703	47730107
chr2	47730308	47730609
chr2	47730621	47731955
chr2	47735788	47737170
chr2	47745988	47746664
chr2	47747201	47748614
chr2	47748635	47749084
chr2	47760959	47762433
chr2	47762560	47762861
chr2	47778838	47779717
chr2	47781107	47782078
chr2	47796765	47799143
chr2	47807025	47807883
chr2	47839139	47839440
chr2	47839474	47839986
chr2	47850303	47850744
chr2	47861513	47862588
chr2	47868715	47869016
chr2	47878465	47878766
chr2	47879056	47879959
chr2	47881991	47882784
chr2	47885644	47887375
chr2	47915384	47916175
chr2	47916207	47916958
chr2	47917081	47917382
chr2	47921934	47922948
chr2	47923193	47923501
chr2	47924197	47924915
chr2	47925002	47926163
chr2	47926237	47926538
chr2	47927954	47928443
chr2	47929402	47929809
chr2	47935968	47936269
chr2	47943490	47944240
chr2	47945872	47946510
chr2	47950861	47952288
chr2	47962005	47963443
chr2	47965227	47966104
chr2	47968164	47968829
chr2	47973629	47973968
chr2	47978899	47980359
chr2	47982566	47983379
chr2	47986903	47987493
chr2	47994675	47995570
chr2	48002224	48002807
chr2	48009603	48011509
chr2	48013100	48013530
chr2	48025279	48025580
chr2	48025612	48026237
chr2	48035069	48035370
chr2	48038497	48038798
chr2	48039015	48039316
chr2	48042664	48043442
chr2	48060632	48060933
chr2	48070144	48070526
chr2	48070585	48070886
chr2	48071464	48071765
chr2	48074058	48074773
chr2	48074982	48075449
chr2	48077077	48077568
chr2	48083587	48084168
chr2	48084672	48085423
chr2	48086694	48087396
chr2	48093001	48093302
chr2	48094275	48095181
chr2	48096991	48097504
chr2	48115421	48116182
chr2	48118280	48118581
chr2	48118640	48119156
chr2	48123603	48123920
chr2	48124513	48126212
chr2	48126925	48127583
chr2	48131345	48133997
chr2	48134100	48134744
chr2	48144726	48145282
chr2	48164185	48164486
chr2	48211023	48211535
chr2	48272553	48273130
chr2	48275899	48276200
chr2	48307740	48308401
chr2	48333131	48334125
chr2	48338134	48339161
chr2	48339226	48339561
chr2	48340450	48340751
chr2	48373129	48373935
chr2	48382517	48382818
chr2	48388808	48389109
chr2	48425573	48426135
chr2	48432227	48433117
chr2	48454292	48455757
chr2	48476862	48477474
chr2	48477946	48478494
chr2	48480064	48480787
chr2	48491892	48492193
chr2	48492238	48492557
chr2	48514804	48515666
chr2	48519625	48519926
chr2	48535465	48535766
chr2	48540866	48542888
chr2	48546834	48547639
chr2	48555347	48556898
chr2	48559216	48559784
chr2	48566244	48566545
chr2	48568710	48569058
chr2	48570835	48571838
chr2	48577613	48577914
chr2	48578806	48579578
chr2	48579856	48580669
chr2	48583705	48584622
chr2	48589713	48590014
chr2	48608120	48608421
chr2	48609962	48610767
chr2	48622518	48623362
chr2	48633273	48633746
chr2	48642088	48643479
chr2	48647359	48648629
chr2	48660600	48661559
chr2	48667237	48668394
chr2	48668460	48668783
chr2	48674928	48676159
chr2	48676214	48676555
chr2	48690279	48690580
chr2	48710971	48711272
chr2	48713091	48713447
chr2	48737637	48737938
chr2	48755968	48758765
chr2	48758908	48759209
chr2	48787221	48788021
chr2	48799887	48800188
chr2	48801242	48801543
chr2	48801783	48802324
chr2	48815934	48816677
chr2	48817272	48817573
chr2	48826661	48827703
chr2	48904653	48904954
chr2	48934630	48934931
chr2	48949400	48949701
chr2	48954642	48954943
chr2	48977095	48978050
chr2	48980388	48980956
chr2	48981204	48981505
chr2	48981845	48982962
chr2	49075201	49075502
chr2	49087356	49087890
chr2	49101143	49101695
chr2	49110434	49110735
chr2	49126151	49126793
chr2	49127179	49127480
chr2	49127584	49128483
chr2	49130447	49130748
chr2	49132861	49133186
chr2	49133229	49133530
chr2	49141592	49142098
chr2	49142201	49142502
chr2	49159051	49159352
chr2	49163961	49164262
chr2	49167697	49168197
chr2	49168218	49168541
chr2	49173081	49173998
chr2	49175653	49175954
chr2	49208821	49209122
chr2	49212044	49212796
chr2	49231230	49231742
chr2	49287591	49288081
chr2	49413260	49413561
chr2	49488187	49488488
chr2	49556485	49556786
chr2	49589540	49589841
chr2	49717780	49718220
chr2	49915334	49915635
chr2	50056248	50056744
chr2	50058796	50059334
chr2	50167590	50168233
chr2	50168292	50168593
chr2	50201016	50201536
chr2	50311203	50311698
chr2	50370678	50371745
chr2	50517307	50517608
chr2	50571782	50572083
chr2	50573489	50573790
chr2	50574055	50574356
chr2	50574599	50574900
chr2	50623548	50623849
chr2	50628964	50630006
chr2	50670871	50671667
chr2	50702325	50703149
chr2	50703401	50703863
chr2	50704062	50704363
chr2	50704490	50704854
chr2	50707484	50707864
chr2	50717508	50719923
chr2	50756366	50757074
chr2	50758775	50759076
chr2	50759696	50760030
chr2	50763260	50763825
chr2	50973469	50974011
chr2	51046990	51047291
chr2	51047323	51047624
chr2	51169363	51169664
chr2	51254698	51254999
chr2	51330458	51330912
chr2	51392883	51393184
chr2	51439560	51439955
chr2	51602768	51603240
chr2	51737942	51738243
chr2	51741229	51741530
chr2	51775025	51775528
chr2	51777352	51777653
chr2	51777718	51778019
chr2	51808281	51808582
chr2	51937311	51937744
chr2	52007581	52007882
chr2	52022643	52022944
chr2	52117180	52117481
chr2	52263042	52263343
chr2	52264573	52265219
chr2	52300884	52301612
chr2	52308596	52308897
chr2	52311861	52312162
chr2	52312484	52313047
chr2	52376333	52376858
chr2	52407916	52408607
chr2	52770179	52770480
chr2	52798563	52798864
chr2	52799123	52799700
chr2	52993141	52993442
chr2	53158697	53159144
chr2	53162408	53162709
chr2	53249150	53249475
chr2	53366522	53366823
chr2	53435823	53436265
chr2	53436408	53436858
chr2	53437708	53438009
chr2	53447947	53448452
chr2	53458718	53459019
chr2	53459082	53459789
chr2	53513571	53513872
chr2	53650120	53650531
chr2	53652008	53652309
chr2	53780754	53781055
chr2	53813893	53814750
chr2	53844440	53844741
chr2	53895438	53896111
chr2	53942896	53943714
chr2	53951673	53951974
chr2	53971678	53972295
chr2	53994194	53995158
chr2	53995196	53995741
chr2	54004304	54004605
chr2	54005664	54005965
chr2	54005996	54006327
chr2	54013055	54015229
chr2	54048337	54048638
chr2	54070699	54071068
chr2	54083630	54083931
chr2	54089198	54089618
chr2	54096358	54096858
chr2	54097467	54097768
chr2	54107932	54108233
chr2	54108445	54108746
chr2	54124078	54124379
chr2	54140626	54141377
chr2	54151681	54152165
chr2	54160349	54160835
chr2	54166846	54167406
chr2	54168336	54169334
chr2	54172709	54173625
chr2	54175691	54176347
chr2	54176599	54177005
chr2	54179511	54179812
chr2	54187413	54189301
chr2	54189359	54189769
chr2	54189815	54190412
chr2	54196440	54198832
chr2	54214518	54214819
chr2	54221281	54222582
chr2	54225994	54226295
chr2	54239007	54239308
chr2	54240855	54241786
chr2	54268229	54268670
chr2	54275447	54275893
chr2	54280054	54280472
chr2	54295163	54295464
chr2	54319881	54320476
chr2	54320524	54320825
chr2	54324306	54325018
chr2	54326798	54327874
chr2	54330773	54331385
chr2	54334065	54334488
chr2	54342028	54343285
chr2	54433740	54434112
chr2	54498755	54499712
chr2	54537514	54538533
chr2	54548212	54548513
chr2	54557067	54558920
chr2	54563262	54563563
chr2	54563768	54564364
chr2	54577375	54577958
chr2	54597752	54598764
chr2	54599253	54600240
chr2	54607223	54608564
chr2	54614153	54614454
chr2	54614853	54615192
chr2	54615327	54615643
chr2	54617022	54617323
chr2	54621359	54622035
chr2	54624581	54625062
chr2	54629418	54629833
chr2	54629964	54631820
chr2	54642929	54643674
chr2	54648614	54649811
chr2	54650354	54650824
chr2	54656713	54657758
chr2	54666729	54667947
chr2	54667987	54668288
chr2	54682316	54685270
chr2	54693287	54693588
chr2	54695530	54696039
chr2	54696566	54697841
chr2	54698126	54698651
chr2	54710523	54710824
chr2	54723674	54724399
chr2	54725000	54725477
chr2	54729392	54730849
chr2	54739855	54740661
chr2	54749672	54750511
chr2	54751463	54752178
chr2	54757105	54757406
chr2	54760095	54760641
chr2	54762963	54763264
chr2	54768049	54768350
chr2	54770923	54771237
chr2	54772925	54773552
chr2	54778162	54778583
chr2	54784463	54786358
chr2	54786490	54787996
chr2	54789004	54789487
chr2	54796041	54797333
chr2	54797610	54798790
chr2	54799152	54799814
chr2	54801282	54802240
chr2	54806546	54807644
chr2	54807998	54809749
chr2	54810330	54811274
chr2	54812329	54812807
chr2	54815649	54816001
chr2	54816093	54817509
chr2	54817553	54817854
chr2	54821194	54821495
chr2	54822221	54822522
chr2	54822822	54825072
chr2	54830096	54832244
chr2	54832319	54832649
chr2	54832754	54833317
chr2	54833591	54834105
chr2	54836487	54836788
chr2	54836895	54837196
chr2	54837498	54837991
chr2	54839347	54839648
chr2	54845186	54846427
chr2	54853351	54853652
chr2	54853885	54854186
chr2	54854284	54854919
chr2	54854926	54856099
chr2	54857081	54857382
chr2	54860682	54862725
chr2	54865322	54865634
chr2	54867528	54867829
chr2	54873487	54873788
chr2	54874063	54875013
chr2	54876820	54877376
chr2	54877634	54878637
chr2	54879141	54880015
chr2	54880702	54881227
chr2	54883848	54884347
chr2	54884386	54885236
chr2	54885282	54885583
chr2	54885645	54886095
chr2	54887994	54888295
chr2	54890315	54890761
chr2	54891757	54893400
chr2	54896659	54896960
chr2	54897427	54897840
chr2	54897852	54898349
chr2	54899055	54899395
chr2	54899484	54900913
chr2	54900926	54901227
chr2	54901717	54902018
chr2	54905473	54906287
chr2	54907544	54908293
chr2	54914796	54915249
chr2	54918727	54919304
chr2	54931707	54932141
chr2	54935571	54936967
chr2	54950021	54952294
chr2	54962830	54963137
chr2	54982512	54983146
chr2	54984390	54985090
chr2	54985414	54985715
chr2	54994909	54995457
chr2	55014713	55015417
chr2	55065321	55066050
chr2	55072248	55072750
chr2	55093899	55094924
chr2	55108774	55109244
chr2	55124599	55125361
chr2	55127000	55127301
chr2	55130990	55131581
chr2	55169452	55169818
chr2	55171226	55171766
chr2	55171789	55172090
chr2	55172500	55173315
chr2	55180171	55180472
chr2	55181728	55182363
chr2	55182392	55182693
chr2	55185850	55186274
chr2	55191830	55192495
chr2	55193310	55194169
chr2	55195706	55196821
chr2	55203297	55204608
chr2	55206191	55206990
chr2	55210766	55211419
chr2	55211623	55211924
chr2	55215859	55217012
chr2	55225925	55227910
chr2	55236667	55238402
chr2	55242128	55242456
chr2	55246218	55247315
chr2	55249379	55249817
chr2	55251988	55254891
chr2	55260121	55261230
chr2	55265504	55265915
chr2	55274950	55275426
chr2	55276097	55277824
chr2	55277839	55278567
chr2	55290455	55290760
chr2	55290828	55291190
chr2	55298057	55298419
chr2	55298461	55298762
chr2	55303661	55304341
chr2	55318615	55319457
chr2	55320592	55320906
chr2	55321143	55321444
chr2	55324573	55324874
chr2	55325031	55325332
chr2	55326683	55326984
chr2	55327044	55327664
chr2	55329921	55331063
chr2	55338665	55340461
chr2	55345808	55346268
chr2	55347155	55348491
chr2	55354295	55354596
chr2	55360514	55362130
chr2	55363820	55364689
chr2	55364756	55365338
chr2	55377821	55378366
chr2	55379160	55380522
chr2	55384510	55385454
chr2	55386089	55386916
chr2	55388487	55389094
chr2	55390090	55390689
chr2	55393820	55394121
chr2	55395351	55396059
chr2	55402412	55403105
chr2	55450026	55451293
chr2	55451446	55451810
chr2	55451859	55452160
chr2	55455184	55455485
chr2	55458916	55460615
chr2	55469448	55470042
chr2	55495492	55497186
chr2	55508776	55509562
chr2	55509592	55510147
chr2	55522156	55522615
chr2	55536637	55537126
chr2	55538526	55539034
chr2	55592223	55592809
chr2	55616532	55616833
chr2	55617452	55619394
chr2	55619444	55619745
chr2	55635550	55636919
chr2	55645730	55647286
chr2	55647358	55647659
chr2	55648041	55648342
chr2	55652376	55652973
chr2	55658784	55659461
chr2	55717779	55718649
chr2	55745938	55746927
chr2	55747040	55747926
chr2	55808948	55809367
chr2	55817969	55818298
chr2	55837291	55838201
chr2	55843566	55845106
chr2	55845145	55846380
chr2	55846490	55846791
chr2	55904105	55904531
chr2	55919836	55921383
chr2	55940557	55940858
chr2	55944954	55946194
chr2	55950854	55951265
chr2	55990122	55990423
chr2	56006896	56007197
chr2	56007841	56008142
chr2	56009671	56009972
chr2	56009979	56010280
chr2	56052262	56052563
chr2	56059160	56059461
chr2	56075916	56076217
chr2	56087024	56087325
chr2	56087854	56088381
chr2	56098309	56099142
chr2	56149715	56151115
chr2	56160570	56160871
chr2	56161494	56161840
chr2	56176393	56176888
chr2	56178693	56178994
chr2	56179410	56179868
chr2	56185171	56185799
chr2	56188281	56189331
chr2	56212194	56213082
chr2	56229184	56229499
chr2	56235362	56236648
chr2	56236741	56237241
chr2	56242723	56243255
chr2	56245314	56245890
chr2	56314855	56315196
chr2	56320212	56320513
chr2	56357561	56357946
chr2	56359318	56359619
chr2	56360931	56361232
chr2	56397674	56397975
chr2	56404818	56405119
chr2	56410374	56412716
chr2	56471778	56472079
chr2	56472446	56472747
chr2	56565210	56565511
chr2	56565516	56565817
chr2	56691373	56691674
chr2	56734023	56734324
chr2	56976315	56976629
chr2	56978981	56979282
chr2	57310696	57310997
chr2	57311757	57312058
chr2	57337084	57337385
chr2	57368425	57368726
chr2	57372090	57372391
chr2	57417096	57417692
chr2	57454548	57455758
chr2	57456627	57457425
chr2	57457745	57458046
chr2	57458194	57458495
chr2	57495030	57495372
chr2	57625013	57625314
chr2	57657112	57657413
chr2	57681214	57681515
chr2	57681571	57682176
chr2	57683305	57683745
chr2	57717939	57718240
chr2	57724415	57725178
chr2	57725232	57725533
chr2	57737852	57738153
chr2	57742772	57743073
chr2	57743727	57744256
chr2	57776612	57777158
chr2	57777258	57777559
chr2	57802867	57803186
chr2	57824848	57826090
chr2	57826305	57826606
chr2	57827106	57827983
chr2	57829727	57830201
chr2	57832469	57832770
chr2	57832855	57833156
chr2	57842208	57842509
chr2	57842809	57844817
chr2	57887438	57887739
chr2	57901218	57901661
chr2	57921203	57921653
chr2	57925692	57926614
chr2	57947762	57948468
chr2	57973192	57973493
chr2	57982278	57983309
chr2	57985152	57985453
chr2	57986216	57987928
chr2	58069662	58069963
chr2	58070113	58070696
chr2	58070732	58071033
chr2	58076786	58077407
chr2	58077478	58078160
chr2	58079904	58080205
chr2	58102806	58103107
chr2	58103553	58104027
chr2	58107176	58107477
chr2	58107605	58107947
chr2	58108104	58108594
chr2	58115639	58115940
chr2	58119865	58120299
chr2	58133280	58133619
chr2	58134558	58134954
chr2	58134961	58135364
chr2	58135372	58136304
chr2	58196785	58197220
chr2	58200719	58201276
chr2	58208484	58208785
chr2	58217338	58217639
chr2	58250688	58251332
chr2	58259028	58259980
chr2	58265739	58266959
chr2	58273047	58274120
chr2	58274349	58274650
chr2	58289976	58290277
chr2	58290490	58291651
chr2	58292287	58292588
chr2	58334985	58335429
chr2	58373796	58374097
chr2	58466764	58467065
chr2	58467466	58468464
chr2	58468468	58469006
chr2	58577479	58578029
chr2	58654561	58656543
chr2	58675005	58675516
chr2	58676498	58677356
chr2	58693176	58693676
chr2	58693683	58694299
chr2	58796741	58797415
chr2	58798251	58798772
chr2	58821482	58821783
chr2	58839949	58840655
chr2	58844145	58844446
chr2	58846834	58847312
chr2	58853592	58853893
chr2	58867106	58867452
chr2	58872144	58872481
chr2	58902957	58903258
chr2	58913690	58914305
chr2	58928840	58929300
chr2	58929419	58929725
chr2	58935745	58936046
chr2	58936088	58936389
chr2	58936531	58936832
chr2	58937778	58938296
chr2	58943752	58944820
chr2	58947283	58947661
chr2	58957960	58959053
chr2	58967102	58967929
chr2	58983311	58983805
chr2	58984734	58985469
chr2	58989172	58989918
chr2	58991536	58992106
chr2	58995738	58996039
chr2	58996100	58996401
chr2	58996422	58996724
chr2	59002381	59002682
chr2	59009063	59009364
chr2	59009429	59009730
chr2	59061605	59061906
chr2	59089387	59089688
chr2	59093212	59093533
chr2	59121562	59122346
chr2	59131261	59131562
chr2	59251992	59252663
chr2	59271857	59272224
chr2	59409482	59409787
chr2	59411322	59412037
chr2	59459909	59460487
chr2	59464351	59464652
chr2	59466156	59466457
chr2	59512597	59513121
chr2	59515380	59516194
chr2	59528529	59529350
chr2	59534309	59535628
chr2	59535656	59535957
chr2	59539265	59540487
chr2	59540790	59541824
chr2	59541871	59542172
chr2	59553786	59554460
chr2	59566231	59567198
chr2	59567980	59568743
chr2	59586111	59586416
chr2	59625253	59625614
chr2	59640725	59641738
chr2	59676441	59676742
chr2	59755554	59756010
chr2	59801762	59802633
chr2	59811925	59812854
chr2	59821352	59822299
chr2	59822301	59822602
chr2	59849286	59850101
chr2	59850293	59850886
chr2	59851193	59851727
chr2	59859123	59859424
chr2	59904305	59904727
chr2	59908044	59908395
chr2	59911210	59911604
chr2	59920015	59920668
chr2	59928839	59929510
chr2	59940747	59941062
chr2	59952882	59953737
chr2	59996895	59997196
chr2	60006574	60007016
chr2	60080164	60080501
chr2	60092023	60092857
chr2	60097528	60097829
chr2	60112655	60113060
chr2	60113792	60114093
chr2	60114600	60115732
chr2	60137110	60137675
chr2	60157651	60158019
chr2	60165231	60165532
chr2	60167673	60167974
chr2	60183862	60184497
chr2	60184873	60185174
chr2	60186437	60187249
chr2	60201165	60201671
chr2	60222425	60222923
chr2	60224020	60224352
chr2	60224359	60226031
chr2	60241185	60241486
chr2	60250418	60251320
chr2	60251591	60251892
chr2	60270784	60271294
chr2	60273805	60274106
chr2	60280624	60281388
chr2	60285795	60286582
chr2	60291768	60292939
chr2	60297839	60299332
chr2	60299502	60299946
chr2	60304133	60304537
chr2	60318353	60318745
chr2	60321032	60321333
chr2	60322639	60323108
chr2	60323294	60323595
chr2	60325936	60327919
chr2	60331440	60333329
chr2	60341730	60342031
chr2	60342500	60342801
chr2	60343312	60343958
chr2	60345160	60345497
chr2	60375483	60376849
chr2	60379360	60379678
chr2	60386550	60387081
chr2	60387084	60387385
chr2	60393411	60393712
chr2	60440935	60441236
chr2	60442514	60442815
chr2	60443631	60443932
chr2	60454198	60454499
chr2	60456821	60457830
chr2	60498218	60498519
chr2	60500472	60500773
chr2	60509680	60510002
chr2	60521899	60522200
chr2	60523408	60523709
chr2	60524927	60525228
chr2	60538809	60539110
chr2	60544950	60545365
chr2	60547532	60547833
chr2	60550827	60551128
chr2	60558193	60558737
chr2	60563049	60564674
chr2	60578000	60580136
chr2	60580664	60581142
chr2	60582754	60583780
chr2	60585162	60586208
chr2	60586726	60587107
chr2	60593047	60594114
chr2	60597082	60598333
chr2	60598397	60599743
chr2	60603293	60603594
chr2	60606672	60607243
chr2	60610596	60610897
chr2	60612810	60613210
chr2	60618157	60620012
chr2	60627134	60628708
chr2	60632387	60632766
chr2	60633652	60634672
chr2	60636404	60636914
chr2	60637601	60637902
chr2	60638011	60639651
chr2	60640368	60641466
chr2	60643759	60644271
chr2	60660194	60660865
chr2	60666166	60667595
chr2	60673189	60674248
chr2	60674464	60674984
chr2	60677596	60678288
chr2	60690427	60690728
chr2	60692844	60693435
chr2	60695931	60696368
chr2	60696370	60696671
chr2	60697068	60697369
chr2	60705083	60705384
chr2	60708382	60709781
chr2	60711044	60712159
chr2	60712947	60714429
chr2	60716637	60716941
chr2	60719407	60720076
chr2	60725438	60727482
chr2	60731246	60731654
chr2	60732889	60733776
chr2	60734472	60735256
chr2	60739003	60739541
chr2	60739824	60740125
chr2	60742388	60743885
chr2	60747624	60747925
chr2	60748764	60749218
chr2	60749594	60749933
chr2	60752828	60753383
chr2	60753438	60753971
chr2	60754934	60755950
chr2	60757400	60759420
chr2	60761188	60761687
chr2	60762515	60764144
chr2	60770487	60770788
chr2	60771061	60771583
chr2	60771619	60772812
chr2	60776528	60779696
chr2	60780540	60782892
chr2	60782977	60783382
chr2	60783772	60784989
chr2	60787914	60788461
chr2	60792541	60793025
chr2	60795597	60795898
chr2	60795981	60797498
chr2	60808374	60809348
chr2	60814191	60815180
chr2	60829526	60829846
chr2	60839040	60839579
chr2	60868750	60869938
chr2	60887759	60889358
chr2	60891510	60891811
chr2	60901380	60902054
chr2	60902070	60902618
chr2	60903933	60904589
chr2	60904596	60905061
chr2	60906510	60906981
chr2	60934609	60935527
chr2	60937864	60938272
chr2	60962229	60963616
chr2	60972180	60973752
chr2	60982787	60983563
chr2	60983568	60984120
chr2	61023255	61024615
chr2	61032496	61032878
chr2	61033938	61034891
chr2	61045326	61047295
chr2	61049101	61049402
chr2	61061328	61061878
chr2	61067598	61068379
chr2	61070213	61070514
chr2	61070856	61071284
chr2	61071317	61071618
chr2	61076532	61076833
chr2	61077222	61077523
chr2	61080347	61080648
chr2	61088524	61090097
chr2	61094593	61095373
chr2	61100246	61100824
chr2	61107792	61109348
chr2	61109513	61110569
chr2	61117718	61118442
chr2	61126421	61127116
chr2	61127132	61127433
chr2	61129479	61129780
chr2	61133076	61134142
chr2	61140860	61141952
chr2	61141954	61142255
chr2	61146400	61146701
chr2	61153486	61154680
chr2	61159447	61159748
chr2	61161389	61161834
chr2	61164379	61164680
chr2	61166798	61167099
chr2	61174796	61175125
chr2	61175135	61175606
chr2	61175718	61176375
chr2	61181288	61181589
chr2	61192228	61192736
chr2	61193513	61194216
chr2	61198623	61199797
chr2	61199968	61200269
chr2	61201603	61202077
chr2	61206257	61206750
chr2	61211529	61212224
chr2	61219655	61220668
chr2	61225663	61226764
chr2	61235101	61235402
chr2	61239253	61239774
chr2	61243757	61245837
chr2	61282698	61283042
chr2	61292343	61293157
chr2	61293210	61293883
chr2	61352081	61352680
chr2	61362585	61362890
chr2	61371619	61372570
chr2	61397395	61397696
chr2	61398016	61398783
chr2	61403634	61405528
chr2	61408627	61409223
chr2	61420707	61421643
chr2	61422705	61423178
chr2	61423193	61423794
chr2	61515202	61515503
chr2	61590755	61591056
chr2	61592011	61593372
chr2	61593980	61594281
chr2	61595953	61596485
chr2	61598219	61598520
chr2	61622863	61623420
chr2	61646300	61646617
chr2	61646700	61647001
chr2	61648098	61649082
chr2	61652082	61654137
chr2	61661207	61662122
chr2	61663142	61663824
chr2	61666331	61667213
chr2	61670372	61671131
chr2	61673657	61674592
chr2	61677106	61677603
chr2	61684721	61685166
chr2	61690799	61692168
chr2	61697253	61698914
chr2	61699153	61699454
chr2	61720243	61721259
chr2	61721312	61721613
chr2	61745100	61745825
chr2	61752456	61753191
chr2	61757486	61757787
chr2	61757986	61758287
chr2	61763245	61766201
chr2	61777413	61777714
chr2	61802331	61803088
chr2	61812558	61812859
chr2	61847688	61848288
chr2	61897658	61898823
chr2	61920806	61922390
chr2	61922476	61922777
chr2	61935119	61935518
chr2	61954886	61955189
chr2	61964083	61964495
chr2	61990761	61992102
chr2	62002879	62003623
chr2	62020276	62020944
chr2	62037183	62037910
chr2	62074221	62074522
chr2	62080423	62081902
chr2	62081995	62082555
chr2	62093707	62094293
chr2	62097662	62097963
chr2	62114816	62116394
chr2	62125839	62126470
chr2	62132326	62133543
chr2	62144639	62145325
chr2	62153632	62154243
chr2	62164920	62165998
chr2	62185044	62185622
chr2	62205224	62206082
chr2	62215286	62215587
chr2	62215654	62215969
chr2	62218848	62219149
chr2	62219305	62219606
chr2	62219819	62220120
chr2	62220243	62220902
chr2	62221936	62223184
chr2	62230601	62230902
chr2	62230977	62231309
chr2	62237898	62238385
chr2	62241032	62241600
chr2	62258712	62259013
chr2	62259046	62259708
chr2	62266091	62267191
chr2	62268200	62269364
chr2	62274963	62275474
chr2	62281723	62282504
chr2	62299710	62300011
chr2	62304068	62304369
chr2	62304384	62304756
chr2	62324707	62325272
chr2	62325528	62327027
chr2	62327081	62327382
chr2	62339413	62339714
chr2	62341726	62342027
chr2	62344132	62344438
chr2	62345271	62347310
chr2	62352244	62352545
chr2	62355918	62357605
chr2	62358403	62358932
chr2	62367664	62368553
chr2	62368738	62369743
chr2	62372727	62375403
chr2	62376857	62377158
chr2	62380760	62381187
chr2	62384083	62384931
chr2	62386124	62386524
chr2	62386582	62386883
chr2	62390605	62390917
chr2	62390939	62391592
chr2	62404801	62405102
chr2	62407630	62409784
chr2	62419904	62420310
chr2	62422174	62423440
chr2	62423456	62425039
chr2	62425172	62425719
chr2	62429536	62430237
chr2	62432047	62432802
chr2	62435852	62436452
chr2	62436560	62437078
chr2	62439518	62440069
chr2	62442331	62442886
chr2	62443873	62444959
chr2	62446365	62447492
chr2	62447862	62448825
chr2	62449921	62450266
chr2	62454215	62454930
chr2	62455116	62455417
chr2	62455464	62456958
chr2	62457681	62457982
chr2	62461842	62462275
chr2	62462455	62462884
chr2	62481551	62481852
chr2	62490512	62490813
chr2	62491703	62492594
chr2	62514473	62515520
chr2	62519224	62522025
chr2	62523402	62523703
chr2	62527916	62528451
chr2	62531645	62532595
chr2	62532706	62533007
chr2	62533888	62534368
chr2	62536509	62537256
chr2	62540630	62541615
chr2	62546168	62546576
chr2	62555590	62556018
chr2	62560091	62560392
chr2	62561061	62561910
chr2	62562779	62563080
chr2	62564943	62565442
chr2	62567977	62568430
chr2	62570175	62572125
chr2	62590071	62590840
chr2	62591791	62592571
chr2	62602021	62602424
chr2	62606286	62607319
chr2	62611000	62611301
chr2	62618867	62619168
chr2	62625393	62625959
chr2	62632091	62632416
chr2	62635297	62635598
chr2	62636541	62637536
chr2	62638010	62639747
chr2	62642104	62642818
chr2	62653733	62654034
chr2	62662651	62663380
chr2	62683702	62684946
chr2	62687296	62687688
chr2	62694576	62695453
chr2	62701675	62703216
chr2	62704972	62705672
chr2	62732428	62733955
chr2	62738763	62739121
chr2	62740043	62740887
chr2	62748254	62748555
chr2	62813882	62814437
chr2	62829432	62829918
chr2	62868483	62868784
chr2	62884937	62885238
chr2	62887151	62887600
chr2	62910847	62911148
chr2	62913193	62913494
chr2	62932074	62933815
chr2	62952292	62952725
chr2	62952987	62953288
chr2	62954819	62955304
chr2	62955412	62955713
chr2	62955764	62956065
chr2	63001649	63002551
chr2	63002581	63003070
chr2	63003822	63004554
chr2	63004599	63005073
chr2	63012146	63012679
chr2	63014491	63014826
chr2	63022198	63022499
chr2	63027969	63029613
chr2	63035750	63036051
chr2	63038893	63039672
chr2	63051533	63051834
chr2	63083771	63084072
chr2	63144903	63145204
chr2	63161668	63161996
chr2	63250602	63250948
chr2	63254280	63254581
chr2	63270892	63271319
chr2	63274432	63275351
chr2	63275439	63275981
chr2	63276725	63278226
chr2	63278283	63279208
chr2	63280879	63281636
chr2	63283898	63284246
chr2	63284588	63284889
chr2	63284911	63287079
chr2	63306084	63306385
chr2	63351044	63351680
chr2	63423059	63423360
chr2	63445839	63446626
chr2	63484378	63484945
chr2	63507133	63507672
chr2	63622714	63623015
chr2	63651497	63652496
chr2	63676984	63677285
chr2	63713937	63714251
chr2	63720131	63720437
chr2	63724753	63725054
chr2	63732349	63732650
chr2	63733465	63733861
chr2	63734506	63734807
chr2	63752808	63753359
chr2	63764493	63764794
chr2	63771169	63771497
chr2	63777270	63777571
chr2	63784568	63785295
chr2	63808293	63808609
chr2	63814815	63816606
chr2	63842785	63843086
chr2	63892884	63893208
chr2	63918817	63919118
chr2	63919191	63919496
chr2	63925999	63926712
chr2	63934314	63934674
chr2	63935421	63935722
chr2	63971196	63971497
chr2	63982131	63982687
chr2	63990844	63991351
chr2	64067295	64069031
chr2	64069056	64069766
chr2	64081108	64081409
chr2	64081411	64082193
chr2	64082632	64083743
chr2	64088207	64088786
chr2	64092674	64094073
chr2	64102813	64103678
chr2	64115536	64116242
chr2	64130045	64130346
chr2	64205041	64205342
chr2	64212427	64212851
chr2	64220443	64221365
chr2	64245223	64247316
chr2	64252841	64253248
chr2	64256914	64257215
chr2	64263216	64264089
chr2	64276636	64277453
chr2	64282451	64282793
chr2	64293800	64294101
chr2	64313489	64313790
chr2	64317290	64317763
chr2	64318706	64319336
chr2	64328492	64329143
chr2	64331986	64332287
chr2	64341242	64341983
chr2	64347416	64347717
chr2	64349606	64349907
chr2	64364365	64365038
chr2	64365059	64365434
chr2	64370147	64371937
chr2	64386880	64387181
chr2	64406982	64407283
chr2	64418886	64419589
chr2	64424880	64425631
chr2	64427295	64427616
chr2	64430929	64431796
chr2	64434796	64435097
chr2	64438930	64439818
chr2	64439934	64440453
chr2	64440897	64442141
chr2	64450298	64450599
chr2	64454975	64455710
chr2	64455714	64456142
chr2	64487506	64488497
chr2	64490296	64490597
chr2	64499413	64499887
chr2	64500091	64501727
chr2	64501851	64502152
chr2	64504063	64504872
chr2	64510226	64511590
chr2	64511614	64512340
chr2	64515592	64515893
chr2	64518409	64518710
chr2	64522511	64523551
chr2	64552639	64553782
chr2	64554456	64555432
chr2	64557639	64558529
chr2	64566018	64566715
chr2	64581703	64582759
chr2	64586670	64587651
chr2	64588626	64589219
chr2	64601907	64602208
chr2	64609866	64610748
chr2	64610960	64611261
chr2	64618549	64618850
chr2	64625649	64625950
chr2	64629954	64631737
chr2	64637777	64638287
chr2	64680256	64682332
chr2	64689037	64689338
chr2	64694290	64694915
chr2	64701147	64701847
chr2	64713139	64713440
chr2	64713452	64713753
chr2	64714366	64714667
chr2	64714929	64717595
chr2	64750000	64750347
chr2	64750421	64751663
chr2	64751678	64751979
chr2	64752029	64752762
chr2	64761144	64761802
chr2	64775398	64775699
chr2	64775916	64776217
chr2	64782648	64783128
chr2	64789051	64789820
chr2	64814007	64814362
chr2	64818327	64818768
chr2	64826471	64826772
chr2	64833525	64834759
chr2	64835921	64837106
chr2	64840468	64840769
chr2	64843655	64844245
chr2	64844869	64845298
chr2	64852314	64853772
chr2	64863353	64864740
chr2	64864772	64865241
chr2	64869926	64872076
chr2	64872124	64872509
chr2	64879487	64881896
chr2	64883015	64883382
chr2	64884605	64884909
chr2	64885215	64885742
chr2	64888401	64889348
chr2	64893756	64895116
chr2	64903052	64903358
chr2	64906284	64906585
chr2	64908602	64909158
chr2	64915208	64915732
chr2	64916773	64917176
chr2	64917199	64917738
chr2	64922403	64923682
chr2	64925860	64926161
chr2	64926764	64927238
chr2	64938152	64938726
chr2	64947704	64948470
chr2	64953801	64955487
chr2	64957330	64958625
chr2	64958721	64959179
chr2	64977152	64978614
chr2	64978654	64979274
chr2	64993807	64995375
chr2	64995506	64995938
chr2	65007145	65007446
chr2	65013364	65014232
chr2	65020821	65021174
chr2	65022167	65022468
chr2	65022515	65023324
chr2	65023411	65024401
chr2	65034292	65034876
chr2	65039113	65039676
chr2	65046343	65047493
chr2	65052508	65052809
chr2	65058212	65059378
chr2	65065130	65065726
chr2	65066583	65067442
chr2	65067446	65067952
chr2	65075521	65075822
chr2	65079500	65080614
chr2	65085259	65088004
chr2	65089732	65090279
chr2	65090666	65090967
chr2	65091728	65093234
chr2	65096919	65097375
chr2	65100216	65100948
chr2	65108053	65108660
chr2	65124254	65124555
chr2	65131007	65132162
chr2	65132330	65132666
chr2	65142009	65142617
chr2	65144411	65145607
chr2	65159297	65160435
chr2	65164648	65165406
chr2	65166019	65166364
chr2	65166739	65167087
chr2	65172913	65174062
chr2	65178560	65178992
chr2	65180127	65180428
chr2	65196600	65196901
chr2	65203599	65204159
chr2	65205574	65206545
chr2	65206655	65207375
chr2	65215337	65217226
chr2	65217353	65217659
chr2	65233675	65233976
chr2	65244173	65245807
chr2	65251632	65252005
chr2	65252631	65253359
chr2	65254000	65255017
chr2	65257640	65260886
chr2	65267582	65268176
chr2	65269683	65271433
chr2	65276442	65276743
chr2	65280348	65280733
chr2	65282469	65284263
chr2	65284305	65285000
chr2	65286237	65286568
chr2	65291690	65292970
chr2	65294893	65295376
chr2	65295389	65295785
chr2	65297348	65299001
chr2	65299343	65299790
chr2	65303163	65303464
chr2	65305122	65305423
chr2	65308042	65309061
chr2	65309279	65309580
chr2	65319766	65320279
chr2	65322062	65322363
chr2	65327902	65328203
chr2	65334081	65334382
chr2	65338946	65339247
chr2	65343582	65344547
chr2	65349555	65350436
chr2	65356116	65357571
chr2	65357629	65358164
chr2	65369723	65370024
chr2	65380595	65381217
chr2	65386604	65387477
chr2	65390339	65390640
chr2	65391225	65393162
chr2	65395986	65396717
chr2	65414213	65414751
chr2	65420483	65420945
chr2	65435483	65435958
chr2	65435960	65436261
chr2	65454183	65455961
chr2	65459593	65460089
chr2	65463295	65463596
chr2	65492119	65492603
chr2	65495533	65495834
chr2	65496091	65496439
chr2	65504829	65506182
chr2	65508669	65509311
chr2	65517866	65519063
chr2	65521750	65522214
chr2	65527549	65528878
chr2	65528913	65529983
chr2	65536935	65538418
chr2	65539780	65540559
chr2	65547216	65547517
chr2	65548073	65548436
chr2	65550137	65550741
chr2	65571779	65572080
chr2	65576737	65577302
chr2	65577571	65578648
chr2	65584196	65584497
chr2	65586592	65586922
chr2	65593528	65594299
chr2	65597402	65598445
chr2	65604554	65605313
chr2	65606215	65606715
chr2	65609533	65610390
chr2	65610640	65611455
chr2	65616797	65617821
chr2	65624297	65624598
chr2	65633682	65634316
chr2	65639071	65639372
chr2	65641487	65641788
chr2	65644009	65644440
chr2	65644852	65645153
chr2	65647755	65648844
chr2	65657352	65659973
chr2	65662794	65664346
chr2	65693758	65694059
chr2	65694736	65695747
chr2	65702266	65702667
chr2	65705716	65706061
chr2	65706216	65706993
chr2	65708437	65708738
chr2	65726255	65726720
chr2	65763634	65764048
chr2	65770144	65770517
chr2	65770590	65771035
chr2	65780381	65780891
chr2	65781149	65782915
chr2	65792897	65794504
chr2	65799961	65801095
chr2	65801188	65801489
chr2	65802211	65802630
chr2	65832933	65833941
chr2	65836510	65836811
chr2	65836833	65837134
chr2	65861090	65861809
chr2	65865637	65865978
chr2	65867470	65868018
chr2	65874598	65874968
chr2	65881837	65882138
chr2	65889169	65889793
chr2	65954625	65954926
chr2	65963906	65964333
chr2	65964426	65964727
chr2	65976433	65977026
chr2	65982550	65982851
chr2	66017198	66017499
chr2	66095525	66095826
chr2	66146748	66147049
chr2	66149796	66150259
chr2	66167915	66168216
chr2	66229297	66229598
chr2	66312391	66312959
chr2	66313000	66313770
chr2	66340317	66340618
chr2	66383331	66383632
chr2	66402832	66403133
chr2	66413529	66413830
chr2	66463485	66463786
chr2	66556283	66556584
chr2	66561815	66562135
chr2	66648400	66648868
chr2	66652749	66653450
chr2	66653920	66654221
chr2	66655982	66656519
chr2	66659972	66662347
chr2	66664911	66665380
chr2	66666303	66666604
chr2	66667485	66667786
chr2	66670765	66671794
chr2	66672126	66672427
chr2	66672518	66674098
chr2	66683201	66683841
chr2	66704008	66704905
chr2	66705691	66706242
chr2	66708213	66708644
chr2	66717694	66718398
chr2	66719335	66719803
chr2	66721532	66722119
chr2	66723022	66723497
chr2	66735416	66735717
chr2	66735768	66736069
chr2	66752250	66753060
chr2	66770333	66770634
chr2	66781983	66783057
chr2	66788831	66789132
chr2	66795943	66796727
chr2	66801755	66804632
chr2	66805062	66805803
chr2	66808590	66808891
chr2	66809871	66810530
chr2	66810561	66811073
chr2	66814144	66814445
chr2	66888819	66889120
chr2	66944716	66945017
chr2	66948732	66949390
chr2	66972218	66972519
chr2	66975779	66976431
chr2	66996304	66997151
chr2	67042088	67042420
chr2	67081364	67081825
chr2	67096040	67096583
chr2	67171798	67172099
chr2	67187337	67187821
chr2	67440938	67441371
chr2	67498569	67498870
chr2	67611379	67611743
chr2	67623841	67625142
chr2	67689666	67690198
chr2	67690953	67691254
chr2	67704493	67704794
chr2	67713581	67713882
chr2	67743234	67743535
chr2	67806262	67806563
chr2	67843744	67844693
chr2	67877872	67878173
chr2	67893641	67894142
chr2	67897916	67899060
chr2	67908877	67909178
chr2	67921051	67921455
chr2	67921542	67922047
chr2	67928608	67928909
chr2	67936003	67936304
chr2	67960747	67961119
chr2	67995687	67995988
chr2	68009603	68009904
chr2	68052205	68053205
chr2	68063878	68064804
chr2	68066451	68066793
chr2	68067204	68067968
chr2	68073216	68073914
chr2	68099046	68099347
chr2	68110465	68110766
chr2	68125693	68126065
chr2	68126194	68126495
chr2	68131844	68132453
chr2	68132710	68133011
chr2	68173223	68173524
chr2	68199276	68199577
chr2	68201772	68202516
chr2	68258463	68259034
chr2	68289380	68290604
chr2	68316110	68316450
chr2	68316786	68317406
chr2	68337278	68337579
chr2	68345978	68346315
chr2	68348024	68350195
chr2	68354599	68355339
chr2	68378013	68378768
chr2	68383865	68385598
chr2	68396490	68396791
chr2	68398611	68398912
chr2	68399509	68400916
chr2	68408016	68408317
chr2	68412709	68413089
chr2	68415516	68415817
chr2	68416019	68416344
chr2	68417918	68418709
chr2	68422941	68424047
chr2	68427313	68428023
chr2	68430631	68431328
chr2	68433649	68434264
chr2	68443899	68444459
chr2	68452111	68452854
chr2	68453022	68453323
chr2	68457396	68458485
chr2	68459468	68459769
chr2	68463335	68464255
chr2	68465119	68465424
chr2	68465930	68466755
chr2	68471451	68472029
chr2	68477904	68480495
chr2	68499259	68500096
chr2	68508915	68509216
chr2	68509480	68509781
chr2	68509840	68510278
chr2	68514918	68515490
chr2	68522312	68523065
chr2	68545998	68546953
chr2	68547157	68547658
chr2	68585092	68585574
chr2	68588978	68590292
chr2	68591856	68592726
chr2	68593065	68593733
chr2	68595091	68596134
chr2	68598396	68599086
chr2	68602772	68603450
chr2	68603985	68604708
chr2	68606227	68606948
chr2	68612208	68613137
chr2	68614357	68615222
chr2	68615266	68615567
chr2	68621005	68621426
chr2	68623768	68624069
chr2	68630177	68630743
chr2	68631280	68631601
chr2	68632052	68632353
chr2	68638032	68639607
chr2	68644601	68645421
chr2	68645556	68646227
chr2	68650674	68651829
chr2	68652925	68653226
chr2	68654097	68654673
chr2	68655377	68655678
chr2	68659978	68660279
chr2	68662061	68662425
chr2	68665160	68666157
chr2	68668240	68669308
chr2	68674575	68676779
chr2	68679340	68680193
chr2	68680334	68681426
chr2	68693433	68695225
chr2	68701219	68701520
chr2	68707061	68707719
chr2	68714700	68715312
chr2	68715387	68716067
chr2	68733125	68733623
chr2	68739566	68739867
chr2	68740137	68740438
chr2	68741741	68743940
chr2	68746411	68748099
chr2	68763230	68763531
chr2	68784373	68784674
chr2	68821191	68822681
chr2	68837869	68838170
chr2	68870098	68871404
chr2	68872304	68873174
chr2	68880223	68881098
chr2	68889616	68889955
chr2	68895392	68895693
chr2	68900486	68901202
chr2	68906531	68906996
chr2	68911333	68911701
chr2	68916556	68917802
chr2	68936563	68937113
chr2	68941559	68942362
chr2	68942535	68942932
chr2	68943785	68944086
chr2	68944097	68944604
chr2	68948218	68949321
chr2	68953566	68955097
chr2	68959177	68959491
chr2	68961307	68962625
chr2	68964800	68965385
chr2	68967022	68967412
chr2	68967581	68968727
chr2	68968995	68970474
chr2	68975006	68975387
chr2	68975465	68976065
chr2	68978491	68979233
chr2	68989445	68990304
chr2	68991689	68992173
chr2	68992812	68995145
chr2	68997536	68997837
chr2	68999203	68999762
chr2	69001340	69002934
chr2	69003090	69003577
chr2	69008196	69008686
chr2	69011040	69011998
chr2	69014515	69015124
chr2	69016234	69017078
chr2	69017092	69017393
chr2	69023380	69023860
chr2	69026622	69026923
chr2	69034607	69035446
chr2	69036540	69037331
chr2	69038362	69039754
chr2	69040376	69040677
chr2	69055973	69056896
chr2	69058885	69059959
chr2	69061970	69062271
chr2	69062508	69063403
chr2	69064059	69064756
chr2	69065099	69065400
chr2	69081151	69081452
chr2	69084513	69085359
chr2	69116610	69117042
chr2	69119226	69119772
chr2	69127669	69127970
chr2	69134913	69136239
chr2	69136789	69137255
chr2	69138880	69139181
chr2	69139854	69140185
chr2	69142519	69142820
chr2	69152288	69152870
chr2	69158041	69158774
chr2	69170428	69171177
chr2	69171193	69171494
chr2	69208165	69208651
chr2	69238900	69241695
chr2	69253135	69253474
chr2	69273444	69273745
chr2	69284529	69284937
chr2	69309411	69310096
chr2	69349329	69349752
chr2	69351122	69352062
chr2	69387208	69387752
chr2	69389981	69390829
chr2	69394120	69394901
chr2	69395246	69395629
chr2	69404165	69405849
chr2	69412996	69413656
chr2	69413765	69414066
chr2	69414253	69415402
chr2	69441407	69442343
chr2	69449519	69450070
chr2	69471384	69472428
chr2	69499503	69500258
chr2	69512765	69513674
chr2	69525090	69525713
chr2	69533089	69534970
chr2	69536786	69537087
chr2	69602708	69603214
chr2	69608055	69608760
chr2	69613470	69614886
chr2	69649148	69649449
chr2	69663691	69664795
chr2	69664838	69665254
chr2	69683928	69684547
chr2	69687064	69687365
chr2	69704600	69705169
chr2	69705271	69705638
chr2	69709632	69709976
chr2	69710222	69710523
chr2	69720037	69720338
chr2	69720354	69720655
chr2	69720731	69721032
chr2	69726108	69726728
chr2	69726758	69727432
chr2	69736245	69736546
chr2	69762921	69763222
chr2	69772550	69773405
chr2	69774772	69775529
chr2	69781747	69782766
chr2	69786815	69787154
chr2	69789300	69790234
chr2	69792133	69793149
chr2	69803025	69803607
chr2	69808791	69810235
chr2	69810366	69811535
chr2	69824289	69825014
chr2	69828256	69828558
chr2	69835172	69835605
chr2	69843143	69844457
chr2	69846394	69847655
chr2	69850170	69850680
chr2	69852209	69852873
chr2	69855119	69856040
chr2	69861145	69861861
chr2	69869898	69872569
chr2	69875215	69876025
chr2	69877532	69877833
chr2	69900817	69901687
chr2	69901819	69902120
chr2	69902647	69902948
chr2	69907254	69907760
chr2	69909857	69910158
chr2	69910243	69910671
chr2	69912148	69912831
chr2	69912906	69913207
chr2	69918743	69919077
chr2	69919999	69921594
chr2	69921697	69921998
chr2	69922262	69923253
chr2	69930197	69930733
chr2	69932192	69932493
chr2	69941452	69942330
chr2	69951388	69952144
chr2	69957997	69958298
chr2	69958418	69959179
chr2	69967623	69969612
chr2	69969687	69969988
chr2	69981600	69982052
chr2	69983132	69983623
chr2	69989683	69990482
chr2	69992007	69992490
chr2	69993698	69994672
chr2	69997149	69997895
chr2	70001999	70003069
chr2	70016346	70017846
chr2	70025419	70026543
chr2	70030154	70030507
chr2	70031562	70031957
chr2	70042688	70043461
chr2	70043881	70044410
chr2	70056033	70056977
chr2	70057179	70057876
chr2	70120183	70121821
chr2	70128922	70130673
chr2	70141168	70142212
chr2	70142466	70143033
chr2	70160543	70161778
chr2	70171167	70171468
chr2	70173299	70174208
chr2	70184698	70185532
chr2	70202910	70203648
chr2	70212600	70213464
chr2	70237444	70237774
chr2	70256926	70257453
chr2	70264128	70264429
chr2	70273167	70273998
chr2	70274055	70274879
chr2	70296137	70296585
chr2	70297577	70298525
chr2	70305427	70305956
chr2	70310519	70311226
chr2	70312076	70312584
chr2	70312647	70312948
chr2	70313038	70314841
chr2	70314981	70315912
chr2	70321584	70322887
chr2	70330551	70331262
chr2	70331750	70332098
chr2	70334778	70335663
chr2	70335785	70336346
chr2	70342693	70343783
chr2	70348238	70349225
chr2	70350646	70352663
chr2	70359364	70360343
chr2	70360558	70361549
chr2	70362469	70363838
chr2	70368022	70370823
chr2	70402753	70403054
chr2	70403301	70404028
chr2	70408089	70409029
chr2	70417052	70418591
chr2	70468493	70468794
chr2	70473970	70474534
chr2	70474689	70475997
chr2	70476059	70476386
chr2	70484441	70485477
chr2	70485543	70486063
chr2	70520178	70521261
chr2	70527981	70529619
chr2	70531015	70531347
chr2	70541958	70542259
chr2	70556777	70557078
chr2	70567988	70569362
chr2	70571350	70571651
chr2	70584065	70584366
chr2	70623821	70624982
chr2	70625029	70625330
chr2	70630598	70631309
chr2	70639854	70640155
chr2	70645476	70645866
chr2	70667218	70668479
chr2	70695536	70696366
chr2	70696640	70696941
chr2	70697287	70698029
chr2	70698045	70698667
chr2	70699268	70700754
chr2	70702036	70703041
chr2	70725214	70726112
chr2	70737346	70737647
chr2	70742974	70744540
chr2	70745095	70745396
chr2	70750627	70751662
chr2	70779741	70781552
chr2	70784299	70784884
chr2	70798973	70799552
chr2	70799720	70800021
chr2	70801072	70801565
chr2	70801708	70802088
chr2	70807381	70807873
chr2	70823345	70824437
chr2	70830284	70830899
chr2	70834293	70834711
chr2	70843575	70843876
chr2	70844206	70845071
chr2	70853475	70853952
chr2	70872626	70873211
chr2	70874830	70875388
chr2	70882022	70882323
chr2	70882343	70882698
chr2	70913609	70914321
chr2	70975590	70975891
chr2	70993841	70995579
chr2	71012286	71012794
chr2	71016533	71017695
chr2	71033879	71034180
chr2	71053995	71054359
chr2	71055371	71055672
chr2	71056394	71056902
chr2	71058834	71059704
chr2	71061544	71061845
chr2	71061888	71062189
chr2	71065321	71065622
chr2	71078480	71079669
chr2	71079719	71080203
chr2	71088750	71089609
chr2	71098099	71099193
chr2	71099617	71099918
chr2	71114620	71115182
chr2	71126422	71127151
chr2	71127255	71127799
chr2	71127850	71128151
chr2	71128159	71128730
chr2	71133760	71134930
chr2	71143504	71143805
chr2	71146676	71147311
chr2	71147341	71147642
chr2	71157719	71158417
chr2	71164210	71164511
chr2	71173793	71174348
chr2	71174358	71176075
chr2	71185550	71185974
chr2	71187323	71187855
chr2	71189619	71189920
chr2	71191855	71192432
chr2	71192443	71192744
chr2	71194657	71194958
chr2	71203827	71206311
chr2	71211588	71212550
chr2	71212744	71213160
chr2	71220622	71220923
chr2	71221020	71222272
chr2	71222355	71222895
chr2	71227913	71228628
chr2	71245677	71245978
chr2	71246009	71246334
chr2	71247709	71248681
chr2	71248848	71249290
chr2	71250724	71251199
chr2	71267754	71268911
chr2	71269056	71269357
chr2	71270398	71271387
chr2	71272780	71274576
chr2	71276851	71277152
chr2	71291701	71292713
chr2	71294745	71295878
chr2	71295949	71296318
chr2	71297669	71298099
chr2	71298691	71299428
chr2	71299475	71299776
chr2	71306085	71306386
chr2	71310939	71311445
chr2	71327422	71328079
chr2	71328398	71328699
chr2	71345214	71345515
chr2	71356682	71357988
chr2	71358056	71358357
chr2	71377766	71378067
chr2	71381968	71382664
chr2	71383727	71384902
chr2	71393940	71394279
chr2	71401299	71402149
chr2	71410646	71411220
chr2	71453470	71454857
chr2	71463081	71463653
chr2	71503133	71505231
chr2	71526184	71526956
chr2	71526976	71527277
chr2	71542092	71542393
chr2	71558412	71559557
chr2	71559631	71559932
chr2	71574609	71575648
chr2	71580449	71580750
chr2	71643783	71644795
chr2	71679524	71681076
chr2	71681105	71681406
chr2	71682360	71683259
chr2	71693116	71695245
chr2	71704304	71704749
chr2	71727424	71728102
chr2	71737020	71738207
chr2	71743371	71743784
chr2	71757643	71758214
chr2	71765995	71766381
chr2	71772296	71773138
chr2	71775624	71776115
chr2	71789523	71789964
chr2	71793771	71794072
chr2	71802464	71802765
chr2	71818817	71819282
chr2	71825384	71826594
chr2	71827353	71828010
chr2	71831619	71832694
chr2	71835922	71836223
chr2	71836257	71836850
chr2	71845795	71847358
chr2	71857029	71857788
chr2	71900134	71900435
chr2	71964882	71965183
chr2	72025525	72025826
chr2	72058109	72058610
chr2	72070453	72070754
chr2	72084142	72084443
chr2	72098725	72099026
chr2	72109762	72110063
chr2	72110064	72110461
chr2	72124044	72124345
chr2	72148005	72148378
chr2	72150930	72151568
chr2	72152492	72153007
chr2	72168716	72170368
chr2	72176320	72176621
chr2	72230724	72231025
chr2	72240696	72240997
chr2	72262025	72262326
chr2	72284445	72284851
chr2	72309382	72309683
chr2	72342675	72342976
chr2	72343088	72343608
chr2	72352999	72353650
chr2	72353802	72354106
chr2	72357791	72358092
chr2	72361425	72361726
chr2	72364261	72365100
chr2	72370084	72370504
chr2	72370609	72370910
chr2	72371054	72372343
chr2	72374462	72374948
chr2	72375554	72378021
chr2	72385139	72385792
chr2	72468746	72469301
chr2	72499124	72499631
chr2	72654455	72655013
chr2	72781226	72781901
chr2	72806543	72807083
chr2	72833033	72833364
chr2	72972824	72973125
chr2	72997830	72998532
chr2	73007595	73008035
chr2	73051649	73051950
chr2	73052119	73053364
chr2	73060222	73060523
chr2	73067203	73067504
chr2	73068739	73069040
chr2	73086775	73087422
chr2	73089241	73090580
chr2	73102071	73102372
chr2	73110504	73110847
chr2	73114028	73115268
chr2	73119668	73122149
chr2	73122616	73123157
chr2	73127255	73127753
chr2	73128412	73128838
chr2	73142963	73145199
chr2	73145424	73146176
chr2	73147475	73147936
chr2	73151118	73151884
chr2	73151947	73152248
chr2	73159072	73159566
chr2	73164270	73164885
chr2	73165646	73166120
chr2	73167294	73167595
chr2	73167646	73168823
chr2	73180928	73182012
chr2	73182531	73182832
chr2	73184036	73184337
chr2	73188016	73189334
chr2	73196827	73197206
chr2	73199399	73201621
chr2	73206850	73207972
chr2	73214876	73215346
chr2	73217044	73217345
chr2	73219723	73221167
chr2	73221263	73221564
chr2	73221737	73222438
chr2	73230314	73230625
chr2	73260549	73261126
chr2	73261186	73261487
chr2	73261788	73262089
chr2	73271277	73272003
chr2	73272115	73272742
chr2	73285814	73286948
chr2	73291476	73292009
chr2	73297135	73298927
chr2	73299216	73299517
chr2	73304418	73304848
chr2	73307170	73308077
chr2	73310994	73312159
chr2	73312234	73313456
chr2	73318930	73320214
chr2	73321047	73321636
chr2	73329552	73330558
chr2	73338458	73340983
chr2	73383559	73384080
chr2	73390203	73391594
chr2	73402338	73405226
chr2	73414502	73414998
chr2	73429332	73430555
chr2	73432589	73433316
chr2	73439287	73439973
chr2	73440594	73441566
chr2	73441591	73441892
chr2	73452425	73453371
chr2	73459890	73460656
chr2	73460703	73461843
chr2	73461982	73462283
chr2	73480574	73480875
chr2	73481032	73481333
chr2	73483853	73484154
chr2	73484879	73485180
chr2	73487303	73487772
chr2	73496190	73496982
chr2	73510327	73512782
chr2	73517314	73517684
chr2	73517900	73518581
chr2	73518615	73518916
chr2	73520404	73520971
chr2	73541307	73541608
chr2	73585477	73586156
chr2	73604071	73604372
chr2	73612422	73613508
chr2	73613657	73614004
chr2	73678545	73679037
chr2	73716039	73716527
chr2	73731164	73731465
chr2	73738241	73738542
chr2	73743182	73743556
chr2	73743898	73744199
chr2	73757341	73757642
chr2	73759957	73760258
chr2	73796098	73796399
chr2	73838196	73838497
chr2	73852717	73853860
chr2	73869838	73870139
chr2	73888042	73888343
chr2	73905248	73905549
chr2	73906414	73907650
chr2	73907696	73907997
chr2	73915142	73915443
chr2	73918193	73918494
chr2	73927115	73927416
chr2	73927466	73928052
chr2	73928053	73928685
chr2	73930341	73930642
chr2	73931667	73931968
chr2	73935422	73935723
chr2	73943621	73944684
chr2	73947942	73948566
chr2	73950038	73950339
chr2	73955324	73955625
chr2	73963659	73964753
chr2	73964774	73965075
chr2	73981014	73981373
chr2	74006316	74007853
chr2	74049385	74049867
chr2	74051086	74051387
chr2	74055454	74056971
chr2	74057902	74058548
chr2	74060113	74060414
chr2	74063667	74063968
chr2	74064991	74065696
chr2	74079202	74079617
chr2	74086897	74087198
chr2	74104032	74104949
chr2	74123418	74124391
chr2	74134948	74135567
chr2	74146416	74146800
chr2	74148159	74148960
chr2	74153504	74154152
chr2	74154230	74154589
chr2	74155855	74156156
chr2	74159239	74159562
chr2	74159789	74160576
chr2	74165961	74167136
chr2	74175404	74176174
chr2	74197309	74198457
chr2	74198495	74199106
chr2	74199659	74200378
chr2	74206040	74206956
chr2	74208211	74209049
chr2	74210495	74213325
chr2	74214292	74214922
chr2	74219003	74219621
chr2	74221389	74221690
chr2	74228270	74228571
chr2	74228635	74230174
chr2	74230230	74230531
chr2	74234945	74235603
chr2	74247533	74248659
chr2	74252543	74254362
chr2	74259083	74260291
chr2	74264249	74265451
chr2	74265494	74265940
chr2	74268348	74268672
chr2	74279934	74281404
chr2	74306729	74308089
chr2	74338546	74338938
chr2	74346730	74347971
chr2	74356972	74357273
chr2	74357440	74357798
chr2	74358551	74359302
chr2	74364936	74365509
chr2	74374027	74375734
chr2	74396527	74396828
chr2	74405157	74406709
chr2	74408732	74409219
chr2	74412763	74413439
chr2	74418341	74418642
chr2	74425437	74426909
chr2	74432752	74433895
chr2	74455920	74456221
chr2	74473209	74473837
chr2	74477047	74477776
chr2	74481122	74481603
chr2	74502001	74502434
chr2	74517500	74518474
chr2	74561641	74562781
chr2	74600849	74601325
chr2	74603011	74603312
chr2	74606972	74607804
chr2	74612335	74612791
chr2	74618206	74619690
chr2	74626848	74627355
chr2	74633071	74633859
chr2	74634724	74635025
chr2	74640442	74643188
chr2	74648229	74649717
chr2	74663977	74664290
chr2	74666520	74668249
chr2	74668642	74669258
chr2	74671484	74671910
chr2	74679613	74680111
chr2	74681895	74682571
chr2	74684324	74686258
chr2	74691591	74692997
chr2	74693059	74693360
chr2	74698884	74700389
chr2	74709028	74710855
chr2	74725036	74726967
chr2	74728299	74728786
chr2	74729559	74730666
chr2	74734015	74735582
chr2	74740596	74742577
chr2	74742701	74743731
chr2	74745086	74745387
chr2	74753411	74753856
chr2	74756095	74759101
chr2	74765134	74765435
chr2	74765604	74766476
chr2	74775742	74776737
chr2	74779390	74780638
chr2	74780965	74782916
chr2	74789337	74789892
chr2	74793794	74794095
chr2	74798212	74798611
chr2	74800878	74801610
chr2	74803865	74804819
chr2	74812264	74813140
chr2	74813190	74813491
chr2	74814600	74815336
chr2	74815465	74816128
chr2	74816170	74816471
chr2	74826800	74827201
chr2	74829772	74830073
chr2	74830773	74831074
chr2	74832882	74833374
chr2	74845832	74846188
chr2	74846433	74847543
chr2	74875022	74875504
chr2	74880780	74881967
chr2	74905305	74905658
chr2	74917496	74918071
chr2	74919218	74919662
chr2	74921158	74921739
chr2	74927741	74928425
chr2	74935714	74936015
chr2	74936043	74936375
chr2	74941900	74943288
chr2	74951281	74952025
chr2	74952110	74952458
chr2	74959853	74960616
chr2	74962184	74963134
chr2	74967824	74968738
chr2	74982610	74983714
chr2	74991168	74992426
chr2	74995491	74996043
chr2	75004085	75006041
chr2	75019260	75019683
chr2	75034068	75034393
chr2	75042901	75044830
chr2	75051634	75052164
chr2	75052885	75053186
chr2	75053238	75053790
chr2	75059043	75059543
chr2	75060683	75063863
chr2	75067498	75067816
chr2	75070756	75071913
chr2	75072340	75073133
chr2	75076060	75077390
chr2	75084922	75085943
chr2	75090606	75091368
chr2	75091869	75092170
chr2	75093087	75093914
chr2	75096609	75097270
chr2	75098168	75098786
chr2	75099416	75099717
chr2	75101616	75102146
chr2	75103061	75103775
chr2	75111220	75111621
chr2	75121806	75122107
chr2	75142699	75143297
chr2	75146693	75147833
chr2	75148368	75148793
chr2	75149292	75150114
chr2	75172242	75172630
chr2	75178570	75178871
chr2	75185080	75186518
chr2	75202105	75202433
chr2	75206719	75207348
chr2	75210782	75211083
chr2	75212155	75213590
chr2	75245310	75245619
chr2	75245658	75245959
chr2	75260470	75260959
chr2	75263436	75263737
chr2	75268863	75269275
chr2	75272678	75273429
chr2	75280491	75280997
chr2	75282980	75283281
chr2	75287541	75287842
chr2	75291844	75292407
chr2	75315608	75316348
chr2	75325950	75326435
chr2	75357332	75357633
chr2	75376452	75377164
chr2	75378956	75379703
chr2	75421443	75421943
chr2	75426314	75426981
chr2	75427081	75427675
chr2	75427701	75428002
chr2	75432015	75432332
chr2	75435997	75436863
chr2	75437934	75438953
chr2	75451730	75452031
chr2	75468431	75469173
chr2	75486834	75487135
chr2	75514836	75515422
chr2	75515825	75516126
chr2	75538090	75538527
chr2	75538569	75539595
chr2	75551727	75552324
chr2	75563596	75563897
chr2	75588622	75589273
chr2	75597600	75598040
chr2	75601511	75601828
chr2	75616160	75616849
chr2	75617023	75617629
chr2	75621882	75622183
chr2	75630716	75631420
chr2	75631753	75632165
chr2	75643581	75644364
chr2	75644414	75644715
chr2	75655816	75656117
chr2	75658501	75659234
chr2	75659897	75660591
chr2	75691351	75692069
chr2	75692180	75692481
chr2	75692527	75693036
chr2	75693444	75693745
chr2	75700398	75700699
chr2	75702218	75702519
chr2	75703063	75704600
chr2	75708102	75708628
chr2	75710478	75710779
chr2	75750492	75751160
chr2	75759748	75760049
chr2	75786875	75788575
chr2	75797992	75798293
chr2	75831661	75832384
chr2	75832510	75833638
chr2	75834113	75834562
chr2	75835431	75836526
chr2	75837291	75837592
chr2	75854993	75855603
chr2	75864523	75864954
chr2	75867132	75868391
chr2	75873355	75874421
chr2	75874456	75874857
chr2	75874903	75875204
chr2	75904062	75904995
chr2	75905001	75905302
chr2	75936524	75938410
chr2	75938662	75938963
chr2	75945310	75946022
chr2	75955608	75955909
chr2	76014671	76015207
chr2	76019428	76019729
chr2	76097784	76098085
chr2	76119633	76119934
chr2	76123922	76124275
chr2	76173394	76173920
chr2	76235362	76235663
chr2	76235701	76236149
chr2	76236630	76236931
chr2	76296077	76296378
chr2	76296514	76297028
chr2	76299035	76299561
chr2	76300050	76300351
chr2	76357055	76357356
chr2	76386197	76386498
chr2	76424634	76426059
chr2	76439177	76440108
chr2	76442874	76443175
chr2	76478474	76478775
chr2	76479560	76480163
chr2	76502970	76503271
chr2	76503294	76503979
chr2	76507736	76508547
chr2	76523444	76523880
chr2	76533927	76536142
chr2	76541791	76542092
chr2	76543460	76544514
chr2	76544586	76545907
chr2	76549544	76549944
chr2	76550125	76550426
chr2	76557592	76558539
chr2	76563799	76565210
chr2	76570690	76571169
chr2	76599239	76600360
chr2	76605679	76605980
chr2	76618351	76619379
chr2	76622400	76623487
chr2	76642300	76643307
chr2	76672718	76673415
chr2	76677016	76678237
chr2	76718664	76718991
chr2	76725175	76725853
chr2	76748959	76749434
chr2	76808530	76808934
chr2	76811640	76811994
chr2	76822521	76822947
chr2	76826474	76827426
chr2	76911739	76912162
chr2	76974379	76974695
chr2	76976941	76977822
chr2	76991779	76992080
chr2	77088534	77089250
chr2	77094809	77095350
chr2	77180480	77181395
chr2	77274592	77274893
chr2	77714881	77715182
chr2	77765171	77765487
chr2	77766814	77767115
chr2	77994934	77995235
chr2	78372786	78373388
chr2	78373483	78373784
chr2	78578411	78578712
chr2	78582932	78583233
chr2	78635412	78635713
chr2	78724364	78724665
chr2	78900035	78900850
chr2	79007513	79007814
chr2	79155404	79155705
chr2	79167707	79168365
chr2	79204460	79205288
chr2	79206548	79207107
chr2	79207706	79208294
chr2	79219549	79220898
chr2	79226433	79227678
chr2	79232675	79233088
chr2	79237989	79239119
chr2	79268138	79268554
chr2	79271542	79272003
chr2	79310366	79311444
chr2	79311613	79312108
chr2	79318593	79319633
chr2	79326156	79326793
chr2	79326803	79327866
chr2	79356472	79357285
chr2	79357382	79357683
chr2	79388028	79388479
chr2	79389072	79389373
chr2	79446522	79447233
chr2	79449613	79449914
chr2	79462354	79462655
chr2	79602954	79603445
chr2	79724494	79725331
chr2	79738527	79738828
chr2	79739848	79740149
chr2	79813105	79813705
chr2	79814420	79814865
chr2	79831293	79831815
chr2	79831965	79832266
chr2	79837712	79838013
chr2	79838569	79838870
chr2	79839051	79839352
chr2	79849793	79850094
chr2	79854204	79854725
chr2	79856957	79857570
chr2	79895752	79896053
chr2	80087676	80088035
chr2	80095297	80095806
chr2	80114350	80114651
chr2	80114881	80115252
chr2	80162555	80163404
chr2	80163408	80163765
chr2	80220104	80220405
chr2	80220616	80220917
chr2	80220927	80221716
chr2	80255707	80256052
chr2	80257200	80257592
chr2	80300033	80300667
chr2	80465686	80466192
chr2	80471562	80472344
chr2	80472356	80472657
chr2	80473619	80473952
chr2	80529756	80530057
chr2	80530543	80530844
chr2	80531279	80531766
chr2	80549326	80549887
chr2	80553353	80553679
chr2	80554898	80555620
chr2	80555709	80556010
chr2	80556465	80557071
chr2	80590513	80591408
chr2	80591598	80591899
chr2	80591982	80593434
chr2	80606066	80606367
chr2	80647763	80648064
chr2	80726241	80726542
chr2	80816752	80817053
chr2	80930747	80931048
chr2	80946094	80946395
chr2	81107193	81107494
chr2	81267080	81267381
chr2	81422922	81423223
chr2	81708402	81708703
chr2	81971166	81971467
chr2	82086131	82086513
chr2	82269951	82270475
chr2	82347304	82347605
chr2	82442538	82442839
chr2	82509312	82509613
chr2	82630619	82630920
chr2	82751935	82754674
chr2	82756037	82756353
chr2	82756364	82756708
chr2	82756740	82757072
chr2	82758058	82758524
chr2	82886941	82887242
chr2	83212979	83213497
chr2	83248367	83248668
chr2	83330783	83331084
chr2	83353464	83353765
chr2	83409202	83409503
chr2	83413231	83413537
chr2	83423243	83423684
chr2	83473169	83473470
chr2	83565867	83567948
chr2	83569815	83571341
chr2	83608072	83608373
chr2	83744596	83744897
chr2	83745221	83745522
chr2	84049965	84050266
chr2	84249575	84250508
chr2	84255860	84256728
chr2	84256936	84257314
chr2	84260541	84260848
chr2	84266069	84266481
chr2	84304642	84304943
chr2	84328290	84329088
chr2	84362179	84363606
chr2	84387743	84388044
chr2	84404744	84405384
chr2	84406148	84407621
chr2	84422398	84422699
chr2	84423069	84423502
chr2	84427728	84428773
chr2	84433352	84434661
chr2	84439525	84440620
chr2	84449956	84451121
chr2	84470513	84471707
chr2	84479100	84479663
chr2	84484627	84485321
chr2	84500369	84500910
chr2	84505190	84505895
chr2	84513170	84513471
chr2	84523303	84523604
chr2	84524463	84525189
chr2	84529693	84530766
chr2	84539061	84539362
chr2	84541580	84542502
chr2	84581157	84581956
chr2	84622939	84623338
chr2	84642606	84642907
chr2	84648325	84648626
chr2	84651267	84651652
chr2	84670104	84670405
chr2	84677501	84678317
chr2	84678405	84678748
chr2	84685501	84687300
chr2	84708752	84709288
chr2	84709623	84709924
chr2	84721083	84721384
chr2	84722194	84723230
chr2	84743011	84744052
chr2	84858215	84858562
chr2	84881404	84881933
chr2	84913806	84914271
chr2	84920903	84921655
chr2	84940961	84941491
chr2	84946587	84946888
chr2	84958727	84959028
chr2	84968223	84969038
chr2	85009064	85009454
chr2	85009521	85010504
chr2	85034182	85034483
chr2	85044444	85044745
chr2	85047819	85048120
chr2	85057070	85057611
chr2	85059768	85060455
chr2	85067958	85068463
chr2	85072829	85074233
chr2	85083812	85084589
chr2	85089784	85090694
chr2	85091472	85092666
chr2	85093029	85093330
chr2	85097127	85097830
chr2	85105599	85105900
chr2	85106237	85109611
chr2	85115400	85116680
chr2	85121141	85122837
chr2	85125323	85126114
chr2	85131798	85134564
chr2	85134636	85135279
chr2	85135363	85135664
chr2	85138808	85139204
chr2	85146255	85147779
chr2	85151042	85154392
chr2	85165331	85166063
chr2	85166143	85167321
chr2	85170135	85170476
chr2	85172933	85174287
chr2	85186126	85187761
chr2	85190627	85191179
chr2	85191942	85192243
chr2	85196695	85199491
chr2	85207400	85207749
chr2	85207926	85208341
chr2	85216370	85216976
chr2	85217384	85217685
chr2	85226614	85227014
chr2	85231049	85231350
chr2	85232810	85233333
chr2	85235950	85236724
chr2	85241702	85244609
chr2	85244698	85244999
chr2	85245089	85245500
chr2	85281012	85281375
chr2	85284547	85284848
chr2	85285078	85286261
chr2	85293526	85294869
chr2	85295588	85295889
chr2	85303780	85304339
chr2	85305285	85306166
chr2	85308377	85308752
chr2	85316071	85317450
chr2	85358263	85358588
chr2	85359827	85360838
chr2	85360902	85361890
chr2	85412591	85412892
chr2	85413335	85413636
chr2	85440874	85441431
chr2	85470656	85471166
chr2	85475819	85476120
chr2	85479405	85479706
chr2	85479723	85480024
chr2	85481640	85482847
chr2	85484325	85485147
chr2	85493602	85493903
chr2	85506304	85506605
chr2	85512308	85513279
chr2	85514026	85514702
chr2	85517797	85519076
chr2	85525567	85526201
chr2	85527302	85527808
chr2	85527868	85528169
chr2	85534075	85534878
chr2	85535967	85537375
chr2	85541725	85542279
chr2	85545550	85546694
chr2	85553461	85555780
chr2	85570202	85570601
chr2	85580955	85582600
chr2	85618189	85620024
chr2	85628668	85629383
chr2	85632368	85633105
chr2	85635362	85636324
chr2	85636894	85637977
chr2	85640669	85641340
chr2	85642357	85642762
chr2	85645163	85646516
chr2	85647596	85648339
chr2	85650677	85651147
chr2	85655665	85656053
chr2	85656495	85657106
chr2	85658033	85658334
chr2	85661752	85662913
chr2	85664083	85665910
chr2	85680651	85680952
chr2	85683200	85683501
chr2	85697607	85698537
chr2	85722181	85722482
chr2	85726039	85726487
chr2	85727370	85727843
chr2	85728343	85728644
chr2	85731230	85731741
chr2	85731900	85732428
chr2	85743826	85744138
chr2	85751016	85752159
chr2	85752367	85752668
chr2	85764735	85766646
chr2	85766801	85767328
chr2	85772295	85772743
chr2	85773121	85774531
chr2	85774559	85775210
chr2	85775310	85775908
chr2	85777454	85778008
chr2	85778028	85778329
chr2	85778359	85779769
chr2	85788007	85789365
chr2	85791213	85791588
chr2	85804324	85807100
chr2	85810789	85813076
chr2	85814755	85815826
chr2	85817500	85817801
chr2	85822206	85823442
chr2	85828797	85830374
chr2	85830415	85830796
chr2	85830884	85831290
chr2	85838461	85839382
chr2	85839468	85839773
chr2	85842949	85844008
chr2	85864034	85865028
chr2	85874945	85876054
chr2	85880923	85881448
chr2	85886566	85886867
chr2	85888559	85888860
chr2	85890380	85890681
chr2	85895567	85895868
chr2	85899777	85900231
chr2	85905776	85906823
chr2	85918885	85919486
chr2	85921006	85921379
chr2	85925189	85926160
chr2	85928633	85928991
chr2	85929272	85929573
chr2	85931776	85932807
chr2	85933776	85934845
chr2	85935815	85936116
chr2	85937832	85939806
chr2	85941965	85942266
chr2	85945204	85945531
chr2	85947113	85947414
chr2	85950673	85952458
chr2	85956013	85956645
chr2	85960718	85961147
chr2	85969079	85969456
chr2	85970665	85971134
chr2	85972033	85973012
chr2	85975028	85975715
chr2	85977637	85978033
chr2	85978054	85978558
chr2	85980171	85981105
chr2	85981112	85982604
chr2	85990286	85991413
chr2	85992324	85992915
chr2	85993121	85993422
chr2	85996779	85997080
chr2	85998739	85999784
chr2	86012058	86012892
chr2	86017358	86017916
chr2	86019378	86020173
chr2	86026705	86027135
chr2	86030891	86032039
chr2	86040820	86041874
chr2	86045530	86045831
chr2	86054157	86055270
chr2	86065294	86065595
chr2	86067261	86067562
chr2	86068531	86068832
chr2	86078510	86079008
chr2	86079940	86081565
chr2	86088086	86088667
chr2	86089454	86090143
chr2	86102615	86103277
chr2	86105568	86106694
chr2	86108141	86108442
chr2	86113634	86114209
chr2	86114440	86116440
chr2	86116619	86116987
chr2	86121678	86122123
chr2	86129008	86129309
chr2	86134711	86135339
chr2	86137847	86138596
chr2	86140800	86141622
chr2	86141625	86142398
chr2	86148079	86149194
chr2	86151560	86152428
chr2	86154483	86154784
chr2	86155585	86155978
chr2	86160999	86161484
chr2	86188492	86188793
chr2	86190973	86191274
chr2	86220750	86221871
chr2	86225814	86227235
chr2	86227416	86227717
chr2	86231335	86232061
chr2	86244067	86244765
chr2	86244940	86245241
chr2	86245333	86245634
chr2	86252373	86252833
chr2	86254432	86254733
chr2	86254767	86255646
chr2	86262538	86263860
chr2	86263935	86264831
chr2	86265026	86266053
chr2	86266127	86266428
chr2	86299320	86300596
chr2	86303798	86304890
chr2	86305963	86306264
chr2	86306830	86308014
chr2	86315142	86315443
chr2	86332255	86333922
chr2	86368141	86368442
chr2	86374670	86375603
chr2	86382049	86382350
chr2	86411898	86414242
chr2	86421395	86423069
chr2	86426414	86427068
chr2	86444010	86444579
chr2	86445106	86445629
chr2	86448113	86448722
chr2	86451394	86453589
chr2	86456338	86456669
chr2	86458845	86459146
chr2	86459524	86459825
chr2	86465379	86466892
chr2	86470884	86471924
chr2	86476495	86477478
chr2	86477523	86477824
chr2	86477825	86478126
chr2	86478743	86479557
chr2	86501448	86501755
chr2	86524532	86525048
chr2	86528112	86528413
chr2	86528799	86529100
chr2	86557262	86557563
chr2	86560855	86562014
chr2	86563731	86565235
chr2	86586097	86586414
chr2	86594679	86595959
chr2	86599326	86599727
chr2	86600072	86600373
chr2	86620091	86621498
chr2	86623399	86623880
chr2	86634946	86635393
chr2	86638487	86638895
chr2	86640594	86641229
chr2	86641887	86642474
chr2	86643233	86643534
chr2	86644976	86645337
chr2	86667737	86668612
chr2	86668631	86670160
chr2	86712215	86712516
chr2	86713865	86714166
chr2	86714173	86714474
chr2	86715757	86716058
chr2	86719134	86719435
chr2	86723299	86723893
chr2	86789562	86791143
chr2	86797211	86797708
chr2	86810842	86811706
chr2	86833077	86833378
chr2	86838153	86838454
chr2	86849541	86851512
chr2	86922212	86922513
chr2	86924525	86925196
chr2	86931519	86931893
chr2	86946644	86948457
chr2	86948475	86948776
chr2	86956192	86956493
chr2	86972919	86973401
chr2	86974829	86975452
chr2	86990979	86991280
chr2	86991391	86992195
chr2	86997947	86998248
chr2	87002756	87003153
chr2	87003365	87003944
chr2	87003991	87004292
chr2	87005222	87006246
chr2	87007203	87007504
chr2	87008167	87008468
chr2	87010878	87011355
chr2	87012726	87013608
chr2	87016167	87016468
chr2	87017584	87019197
chr2	87034267	87036179
chr2	87052193	87053506
chr2	87058762	87059224
chr2	87063898	87064734
chr2	87064863	87065524
chr2	87074559	87074884
chr2	87078651	87079127
chr2	87088565	87089033
chr2	87294052	87294353
chr2	87294491	87294792
chr2	87294831	87295132
chr2	87302017	87304355
chr2	88293931	88294232
chr2	88295301	88295843
chr2	88301154	88301710
chr2	88301871	88302172
chr2	88302585	88303049
chr2	88314983	88316643
chr2	88316666	88317229
chr2	88321628	88321929
chr2	88327070	88327968
chr2	88335770	88336379
chr2	88337772	88338566
chr2	88354418	88355884
chr2	88359897	88360623
chr2	88361609	88362255
chr2	88390148	88390582
chr2	88391272	88391816
chr2	88447033	88447334
chr2	88459072	88460010
chr2	88469489	88469883
chr2	88474806	88475107
chr2	88481062	88481550
chr2	88486372	88486942
chr2	88490628	88491375
chr2	88499272	88499573
chr2	88499595	88500145
chr2	88501395	88501980
chr2	88510210	88510511
chr2	88520087	88520855
chr2	88530481	88530782
chr2	88549860	88550161
chr2	88564924	88565454
chr2	88650287	88650802
chr2	88750715	88752200
chr2	88752433	88752734
chr2	88768710	88769011
chr2	88769199	88769500
chr2	88824109	88824410
chr2	88851607	88851908
chr2	88853699	88854075
chr2	88854438	88854772
chr2	88854824	88855978
chr2	88858974	88859587
chr2	88861217	88861647
chr2	88862023	88863023
chr2	88869787	88870250
chr2	88870395	88870696
chr2	88870827	88871128
chr2	88873878	88874362
chr2	88879591	88879892
chr2	88880920	88882090
chr2	88883734	88885275
chr2	88890385	88891207
chr2	88891933	88892234
chr2	88899017	88900379
chr2	88900416	88901275
chr2	88905782	88906619
chr2	88907113	88908254
chr2	88913715	88914828
chr2	88915379	88915831
chr2	88917177	88917750
chr2	88917803	88918104
chr2	88926153	88927592
chr2	88927722	88928026
chr2	88938136	88938754
chr2	88940829	88941130
chr2	88945667	88945968
chr2	88968977	88969709
chr2	88971053	88971884
chr2	88990486	88992196
chr2	89028075	89029301
chr2	89032686	89033218
chr2	89035408	89035709
chr2	89036810	89037329
chr2	89039142	89039876
chr2	89053559	89054523
chr2	89063882	89064183
chr2	89064299	89065469
chr2	89073201	89073567
chr2	89111337	89111638
chr2	89113210	89113511
chr2	89125724	89126281
chr2	89127281	89128496
chr2	89130845	89132433
chr2	89137370	89138220
chr2	89144836	89145721
chr2	89151846	89152566
chr2	89155046	89155570
chr2	89156342	89158048
chr2	89165009	89167141
chr2	89173568	89173965
chr2	89179371	89180653
chr2	89184671	89186148
chr2	89187001	89187302
chr2	89196906	89197748
chr2	89203283	89203633
chr2	89214275	89214655
chr2	89214918	89215868
chr2	89218682	89219181
chr2	89230069	89230504
chr2	89231880	89232469
chr2	89233371	89233995
chr2	89242086	89242638
chr2	89246609	89246910
chr2	89249408	89249899
chr2	89255199	89255500
chr2	89265433	89265886
chr2	89278008	89278822
chr2	89291684	89292710
chr2	89296162	89296466
chr2	89319655	89320394
chr2	89326746	89327499
chr2	89376309	89376641
chr2	89378109	89378410
chr2	89385152	89385453
chr2	89442051	89443154
chr2	89451715	89452939
chr2	89474442	89474743
chr2	89475470	89475945
chr2	89481625	89482069
chr2	89483397	89483698
chr2	89483845	89484557
chr2	89484606	89484915
chr2	89484959	89485260
chr2	89499315	89499618
chr2	89507724	89508421
chr2	89512677	89513729
chr2	89521514	89521815
chr2	89521982	89522443
chr2	89986778	89987221
chr2	90007407	90007708
chr2	90012625	90013209
chr2	90021306	90021745
chr2	90032579	90032880
chr2	90035705	90036045
chr2	90036086	90036387
chr2	90036557	90036858
chr2	90038183	90038484
chr2	90044295	90044784
chr2	90045500	90045801
chr2	90067149	90068479
chr2	90070937	90071432
chr2	90075227	90075528
chr2	90076816	90078288
chr2	90090933	90091381
chr2	90103447	90103835
chr2	90108023	90108617
chr2	90115046	90115514
chr2	90115581	90115882
chr2	90116079	90117104
chr2	90118743	90119044
chr2	90162271	90162584
chr2	90209909	90210241
chr2	90211451	90211789
chr2	90218093	90218394
chr2	90218503	90219452
chr2	90229241	90229542
chr2	90240419	90241423
chr2	90243713	90244014
chr2	90246109	90246833
chr2	90248653	90249115
chr2	90249180	90249608
chr2	90253251	90253552
chr2	90255520	90256086
chr2	90259100	90260523
chr2	95403687	95404461
chr2	95462896	95463336
chr2	95622220	95622890
chr2	95626402	95626703
chr2	95629162	95629638
chr2	95648476	95648795
chr2	95650461	95651401
chr2	95651990	95652498
chr2	95652512	95653276
chr2	95658826	95659747
chr2	95659910	95660211
chr2	95663869	95664170
chr2	95672452	95672753
chr2	95678599	95679475
chr2	95682681	95682982
chr2	95684673	95685513
chr2	95687701	95689298
chr2	95690745	95691926
chr2	95697718	95698019
chr2	95705558	95705859
chr2	95708976	95709277
chr2	95710363	95710721
chr2	95713112	95713780
chr2	95717369	95717670
chr2	95719804	95720169
chr2	95723311	95724004
chr2	95728005	95728306
chr2	95728369	95729754
chr2	95739924	95741191
chr2	95742327	95743978
chr2	95745740	95746077
chr2	95780720	95781588
chr2	95786701	95787855
chr2	95788068	95788369
chr2	95824554	95826206
chr2	95830784	95832275
chr2	95837520	95838266
chr2	95858479	95859174
chr2	95872327	95873831
chr2	95897343	95897793
chr2	95976026	95976680
chr2	96010943	96011862
chr2	96011940	96012670
chr2	96040759	96041087
chr2	96045012	96045763
chr2	96054685	96055595
chr2	96067662	96068590
chr2	96068691	96069247
chr2	96076633	96077218
chr2	96079231	96080086
chr2	96191844	96192737
chr2	96192835	96193244
chr2	96205310	96205822
chr2	96329018	96330263
chr2	96334603	96335533
chr2	96347335	96349317
chr2	96366291	96366663
chr2	96366682	96366983
chr2	96378952	96379494
chr2	96394509	96395198
chr2	96632990	96633291
chr2	96657088	96658931
chr2	96675549	96676706
chr2	96676713	96677201
chr2	96685222	96685713
chr2	96685901	96686318
chr2	96688096	96689186
chr2	96690005	96690377
chr2	96690880	96691315
chr2	96727682	96727983
chr2	96728795	96729625
chr2	96731245	96732054
chr2	96737781	96738082
chr2	96739151	96739452
chr2	96748623	96748924
chr2	96749009	96749777
chr2	96749830	96750886
chr2	96757768	96758302
chr2	96758461	96758762
chr2	96764100	96764401
chr2	96768928	96769725
chr2	96770037	96770338
chr2	96773390	96774580
chr2	96781957	96783311
chr2	96783373	96783674
chr2	96785915	96786785
chr2	96796112	96796513
chr2	96801345	96801646
chr2	96801709	96802462
chr2	96803515	96803816
chr2	96803876	96804795
chr2	96810436	96812580
chr2	96814150	96814903
chr2	96822645	96824205
chr2	96829044	96830820
chr2	96839875	96840828
chr2	96846237	96846733
chr2	96862217	96862518
chr2	96868767	96869381
chr2	96873441	96874685
chr2	96874822	96875136
chr2	96880788	96881503
chr2	96881505	96882068
chr2	96890423	96891208
chr2	96891215	96891516
chr2	96899226	96900313
chr2	96906860	96908451
chr2	96911268	96912141
chr2	96916667	96917004
chr2	96920024	96920951
chr2	96922148	96922962
chr2	96923499	96923800
chr2	96925394	96925695
chr2	96926087	96927007
chr2	96930578	96932050
chr2	96932428	96933169
chr2	96942380	96942880
chr2	96943194	96943495
chr2	96952970	96953271
chr2	96953445	96953746
chr2	96970764	96971801
chr2	96980890	96982180
chr2	96986611	96988149
chr2	96990511	96992070
chr2	97000996	97003392
chr2	97007889	97008190
chr2	97009779	97010134
chr2	97010982	97011450
chr2	97018898	97020199
chr2	97020282	97020583
chr2	97024953	97025606
chr2	97061615	97062131
chr2	97065356	97065852
chr2	97067286	97068092
chr2	97070518	97071007
chr2	97072749	97073711
chr2	97074786	97075087
chr2	97093657	97093960
chr2	97097024	97097325
chr2	97103309	97103666
chr2	97136272	97136817
chr2	97151175	97152312
chr2	97152341	97152758
chr2	97163867	97164168
chr2	97167046	97167823
chr2	97173590	97174699
chr2	97174976	97175753
chr2	97186535	97186836
chr2	97192945	97194331
chr2	97197446	97198259
chr2	97202224	97204705
chr2	97204763	97205064
chr2	97209943	97210547
chr2	97212507	97213224
chr2	97217263	97220713
chr2	97222236	97223068
chr2	97228523	97229047
chr2	97242497	97242798
chr2	97260344	97260708
chr2	97269884	97270185
chr2	97283110	97283502
chr2	97303057	97304488
chr2	97322135	97322682
chr2	97330975	97331276
chr2	97350046	97350610
chr2	97351045	97351346
chr2	97405067	97406502
chr2	97413286	97413839
chr2	97413847	97414148
chr2	97426051	97426942
chr2	97427026	97427329
chr2	97428284	97428966
chr2	97429247	97430340
chr2	97433710	97434275
chr2	97439417	97440476
chr2	97441601	97442551
chr2	97466149	97467250
chr2	97472301	97472818
chr2	97477707	97478008
chr2	97481169	97482976
chr2	97497473	97497830
chr2	97498218	97499481
chr2	97504237	97506206
chr2	97522756	97524475
chr2	97527613	97528063
chr2	97532680	97536874
chr2	97539908	97540720
chr2	97541335	97541636
chr2	97543603	97543904
chr2	97543956	97544377
chr2	97547576	97548395
chr2	97553591	97554589
chr2	97561268	97561664
chr2	97569260	97570178
chr2	97578178	97580165
chr2	97589700	97590803
chr2	97610698	97610999
chr2	97616770	97617275
chr2	97619136	97620704
chr2	97625950	97626454
chr2	97628000	97628924
chr2	97635701	97636781
chr2	97643386	97643963
chr2	97660652	97660953
chr2	97671114	97671415
chr2	97711573	97712167
chr2	97714210	97714719
chr2	98235608	98236240
chr2	98261576	98263064
chr2	98279111	98280867
chr2	98280956	98281257
chr2	98285942	98286314
chr2	98289591	98289892
chr2	98290477	98290778
chr2	98303667	98304054
chr2	98307776	98308493
chr2	98313390	98314085
chr2	98316328	98317036
chr2	98318103	98318787
chr2	98323079	98323748
chr2	98324143	98324962
chr2	98326430	98327304
chr2	98329040	98330704
chr2	98334448	98336000
chr2	98344417	98345152
chr2	98347454	98348038
chr2	98356783	98357084
chr2	98361900	98362263
chr2	98363604	98364061
chr2	98364474	98365714
chr2	98371009	98371592
chr2	98371906	98372207
chr2	98377497	98378298
chr2	98382211	98382886
chr2	98384697	98385091
chr2	98423023	98424013
chr2	98442541	98443436
chr2	98447481	98448370
chr2	98477493	98477910
chr2	98485204	98486113
chr2	98486274	98487323
chr2	98524113	98524533
chr2	98526924	98527520
chr2	98527680	98528242
chr2	98547349	98548390
chr2	98549448	98550091
chr2	98552243	98553083
chr2	98556641	98556942
chr2	98568391	98568692
chr2	98570281	98570658
chr2	98574710	98575011
chr2	98583415	98584033
chr2	98586102	98586403
chr2	98605256	98605557
chr2	98605579	98606126
chr2	98611242	98613156
chr2	98626495	98627776
chr2	98628857	98629499
chr2	98629506	98630593
chr2	98642746	98644218
chr2	98655905	98656277
chr2	98697879	98698958
chr2	98702955	98703721
chr2	98704198	98704499
chr2	98704522	98705178
chr2	98739618	98740283
chr2	98750415	98751440
chr2	98755519	98755820
chr2	98756293	98756594
chr2	98758628	98759157
chr2	98765302	98766061
chr2	98792315	98792704
chr2	98868786	98869212
chr2	98885698	98886179
chr2	98892215	98892516
chr2	98928258	98928559
chr2	98962803	98963297
chr2	98963590	98964810
chr2	98964830	98965131
chr2	98974143	98974610
chr2	98995325	98995980
chr2	98996713	98997065
chr2	99001087	99002047
chr2	99028786	99029864
chr2	99049887	99050188
chr2	99054742	99055639
chr2	99060670	99061583
chr2	99061613	99062270
chr2	99064662	99065219
chr2	99069170	99069906
chr2	99070851	99072466
chr2	99077193	99077888
chr2	99080239	99082703
chr2	99083697	99083998
chr2	99088761	99089062
chr2	99090000	99090775
chr2	99094129	99094828
chr2	99095377	99096921
chr2	99104229	99104985
chr2	99108812	99109546
chr2	99121686	99122331
chr2	99122369	99122694
chr2	99122712	99123228
chr2	99123277	99123578
chr2	99124923	99125651
chr2	99131373	99132118
chr2	99134567	99135068
chr2	99149341	99149642
chr2	99163596	99164228
chr2	99165418	99166164
chr2	99167764	99168065
chr2	99170478	99171120
chr2	99172744	99173475
chr2	99174062	99174363
chr2	99175691	99176227
chr2	99179406	99179707
chr2	99180847	99182114
chr2	99185511	99186029
chr2	99197220	99197664
chr2	99218040	99218367
chr2	99223779	99225743
chr2	99240126	99240427
chr2	99253925	99254479
chr2	99265362	99266224
chr2	99271073	99271910
chr2	99273280	99273581
chr2	99280179	99280480
chr2	99280861	99281162
chr2	99286153	99286454
chr2	99307415	99307716
chr2	99307741	99308136
chr2	99309916	99310315
chr2	99318451	99320110
chr2	99325289	99325777
chr2	99326736	99327550
chr2	99328633	99328934
chr2	99330214	99330515
chr2	99346331	99348522
chr2	99350643	99350944
chr2	99364606	99366235
chr2	99373990	99375098
chr2	99375521	99376170
chr2	99376224	99376525
chr2	99377919	99378274
chr2	99380894	99381472
chr2	99382620	99383726
chr2	99384646	99385005
chr2	99385125	99385453
chr2	99386212	99386576
chr2	99387104	99387405
chr2	99387482	99387783
chr2	99387952	99389131
chr2	99389182	99390129
chr2	99391585	99392619
chr2	99402552	99404610
chr2	99412783	99413854
chr2	99414095	99414396
chr2	99414512	99414813
chr2	99414821	99415122
chr2	99421676	99422208
chr2	99423620	99424114
chr2	99427369	99427892
chr2	99438869	99441471
chr2	99445161	99445929
chr2	99445964	99446471
chr2	99452112	99454059
chr2	99512718	99513257
chr2	99525239	99526682
chr2	99528105	99528565
chr2	99552079	99553315
chr2	99602764	99603065
chr2	99682487	99683436
chr2	99684394	99684878
chr2	99704282	99704848
chr2	99717460	99717806
chr2	99717812	99718685
chr2	99723019	99723698
chr2	99757061	99758545
chr2	99770733	99771960
chr2	99771984	99772285
chr2	99773376	99773907
chr2	99795645	99795949
chr2	99797012	99798128
chr2	99816529	99816830
chr2	99872273	99873044
chr2	99914224	99914821
chr2	99952224	99953095
chr2	99953127	99954228
chr2	99954247	99955026
chr2	99964584	99964885
chr2	99965029	99965330
chr2	100020443	100020744
chr2	100046977	100048258
chr2	100048407	100048708
chr2	100088131	100088432
chr2	100094864	100095165
chr2	100105048	100107359
chr2	100159689	100160589
chr2	100172259	100172560
chr2	100172589	100172942
chr2	100175414	100176051
chr2	100193045	100193762
chr2	100235125	100235426
chr2	100239546	100239854
chr2	100239909	100240210
chr2	100244690	100245170
chr2	100250159	100251048
chr2	100253661	100254005
chr2	100254345	100255165
chr2	100258632	100258933
chr2	100261028	100261329
chr2	100268508	100268992
chr2	100287703	100288639
chr2	100290170	100290754
chr2	100308729	100309030
chr2	100345694	100345995
chr2	100374119	100374497
chr2	100386361	100386938
chr2	100388525	100389766
chr2	100390042	100390343
chr2	100418871	100419560
chr2	100421340	100421939
chr2	100421985	100422881
chr2	100428822	100429390
chr2	100436233	100437047
chr2	100443177	100444817
chr2	100477300	100478237
chr2	100478777	100479603
chr2	100484053	100484525
chr2	100484730	100485490
chr2	100486294	100486635
chr2	100486650	100486951
chr2	100494204	100494752
chr2	100496070	100496371
chr2	100496636	100496937
chr2	100498224	100499208
chr2	100507136	100507437
chr2	100507870	100508171
chr2	100514405	100515409
chr2	100543911	100545478
chr2	100573150	100573451
chr2	100578463	100578764
chr2	100586857	100587158
chr2	100590733	100591301
chr2	100625461	100625816
chr2	100626059	100626360
chr2	100634124	100634425
chr2	100637734	100638035
chr2	100638131	100638616
chr2	100654504	100654805
chr2	100655980	100656369
chr2	100660216	100660517
chr2	100672670	100673195
chr2	100686286	100686865
chr2	100687839	100688373
chr2	100696138	100696507
chr2	100720772	100722058
chr2	100726306	100727558
chr2	100730145	100730954
chr2	100746774	100747244
chr2	100751517	100752218
chr2	100754394	100754779
chr2	100755195	100755687
chr2	100756968	100757397
chr2	100758327	100759527
chr2	100760818	100761405
chr2	100766568	100767221
chr2	100789973	100790691
chr2	100794509	100794906
chr2	100795850	100796418
chr2	100800664	100801474
chr2	100810480	100810814
chr2	100818268	100818609
chr2	100821528	100822479
chr2	100828078	100828379
chr2	100830459	100831224
chr2	100844828	100845707
chr2	100851057	100852216
chr2	100859377	100859726
chr2	100862368	100864762
chr2	100865377	100865849
chr2	100867156	100867512
chr2	100872798	100873427
chr2	100877181	100877492
chr2	100877754	100878185
chr2	100878529	100878830
chr2	100879059	100879735
chr2	100890529	100890954
chr2	100895419	100895800
chr2	100902284	100902585
chr2	100905519	100905820
chr2	100907110	100907957
chr2	100908004	100908947
chr2	100937580	100939089
chr2	100986337	100986695
chr2	100992750	100993207
chr2	100997247	100998096
chr2	101010193	101011220
chr2	101011295	101011720
chr2	101032980	101034580
chr2	101038799	101039296
chr2	101043915	101044458
chr2	101046086	101046498
chr2	101079581	101079882
chr2	101129684	101130419
chr2	101146351	101147243
chr2	101178580	101179647
chr2	101179690	101180190
chr2	101196733	101197754
chr2	101197781	101198255
chr2	101198976	101199277
chr2	101204166	101205040
chr2	101211314	101211729
chr2	101223137	101223627
chr2	101226608	101227153
chr2	101257482	101257783
chr2	101259918	101260977
chr2	101270248	101270549
chr2	101284917	101285218
chr2	101360711	101361012
chr2	101364688	101365013
chr2	101368882	101369697
chr2	101397140	101397441
chr2	101429930	101430279
chr2	101435001	101436368
chr2	101436444	101436761
chr2	101492713	101493014
chr2	101510276	101510602
chr2	101535832	101536133
chr2	101540803	101541499
chr2	101557616	101558260
chr2	101569984	101570445
chr2	101592971	101594195
chr2	101594808	101595656
chr2	101601128	101601788
chr2	101608701	101609002
chr2	101611898	101612199
chr2	101618139	101619411
chr2	101627779	101628080
chr2	101628229	101629918
chr2	101654838	101655622
chr2	101657842	101658143
chr2	101660396	101661235
chr2	101681221	101681629
chr2	101705899	101706200
chr2	101708170	101708471
chr2	101726600	101727145
chr2	101729030	101729533
chr2	101729630	101730841
chr2	101730957	101731540
chr2	101734044	101734635
chr2	101740615	101740916
chr2	101740980	101741518
chr2	101741743	101742498
chr2	101743829	101744130
chr2	101750027	101750584
chr2	101767050	101769635
chr2	101773761	101774062
chr2	101778679	101779837
chr2	101783990	101784305
chr2	101790060	101790689
chr2	101804256	101804557
chr2	101807254	101808546
chr2	101813758	101814063
chr2	101821205	101822533
chr2	101835311	101835612
chr2	101839991	101841104
chr2	101855459	101855760
chr2	101868344	101869708
chr2	101869810	101870242
chr2	101884250	101884876
chr2	101894532	101894954
chr2	101895013	101895314
chr2	101898125	101898969
chr2	101915480	101916093
chr2	101916289	101916790
chr2	101922967	101923884
chr2	101924270	101925777
chr2	101927906	101928366
chr2	101932654	101933330
chr2	101944424	101945570
chr2	101945579	101945959
chr2	101946951	101947263
chr2	101951120	101951421
chr2	101951619	101951920
chr2	101957564	101959444
chr2	101966509	101967252
chr2	101977631	101978477
chr2	101990931	101992502
chr2	101996431	101997710
chr2	102002972	102004319
chr2	102004575	102005050
chr2	102016268	102018310
chr2	102018374	102018675
chr2	102021919	102022352
chr2	102023029	102023954
chr2	102035090	102035907
chr2	102051053	102052022
chr2	102063072	102063751
chr2	102067251	102067730
chr2	102070871	102071172
chr2	102079639	102080965
chr2	102082820	102084173
chr2	102090239	102091914
chr2	102096274	102096575
chr2	102096767	102097561
chr2	102103153	102103454
chr2	102116941	102117242
chr2	102117846	102118860
chr2	102133417	102134221
chr2	102134254	102134555
chr2	102134749	102135567
chr2	102136562	102137155
chr2	102137771	102138072
chr2	102141334	102141896
chr2	102177133	102177780
chr2	102187319	102187649
chr2	102196170	102196503
chr2	102212069	102212672
chr2	102227234	102227535
chr2	102233732	102235027
chr2	102235428	102236116
chr2	102239237	102240158
chr2	102245103	102245566
chr2	102268003	102268816
chr2	102268835	102269136
chr2	102273911	102274638
chr2	102294134	102294496
chr2	102305492	102305933
chr2	102308362	102308861
chr2	102313171	102314738
chr2	102314999	102316229
chr2	102319926	102320971
chr2	102321604	102322166
chr2	102323017	102323597
chr2	102326573	102327550
chr2	102330357	102330858
chr2	102332579	102333894
chr2	102333950	102334251
chr2	102335441	102335767
chr2	102339149	102339841
chr2	102344308	102344817
chr2	102344880	102345210
chr2	102346009	102346559
chr2	102349998	102350363
chr2	102352530	102353646
chr2	102357047	102357746
chr2	102358366	102359003
chr2	102359810	102360111
chr2	102362218	102362863
chr2	102367766	102368968
chr2	102371855	102372628
chr2	102374303	102374844
chr2	102379390	102380778
chr2	102382637	102384286
chr2	102385034	102385353
chr2	102389225	102389964
chr2	102390015	102390384
chr2	102391591	102391892
chr2	102397205	102398238
chr2	102403574	102403921
chr2	102408607	102408997
chr2	102409687	102409988
chr2	102412941	102414013
chr2	102421614	102423479
chr2	102426079	102426380
chr2	102439183	102440297
chr2	102444400	102445076
chr2	102447146	102448121
chr2	102448365	102448853
chr2	102458485	102459704
chr2	102476586	102476887
chr2	102477148	102477625
chr2	102500142	102500890
chr2	102501081	102501411
chr2	102512510	102512811
chr2	102512962	102513288
chr2	102514028	102514329
chr2	102514952	102515253
chr2	102516728	102517279
chr2	102522375	102522676
chr2	102528859	102529422
chr2	102537635	102538641
chr2	102547777	102548153
chr2	102589349	102589650
chr2	102597700	102598409
chr2	102603466	102603884
chr2	102606271	102606868
chr2	102607857	102608435
chr2	102615259	102615560
chr2	102621023	102621504
chr2	102622555	102623209
chr2	102627072	102627857
chr2	102636752	102637737
chr2	102640543	102640844
chr2	102641955	102642472
chr2	102643157	102644757
chr2	102649368	102650657
chr2	102661763	102662064
chr2	102680022	102681049
chr2	102685765	102686140
chr2	102690567	102691183
chr2	102697790	102698408
chr2	102698721	102700067
chr2	102709982	102710839
chr2	102711254	102711737
chr2	102720346	102721701
chr2	102732700	102733349
chr2	102744134	102744435
chr2	102744443	102744763
chr2	102746227	102746528
chr2	102746756	102747101
chr2	102754513	102755314
chr2	102758654	102759658
chr2	102764122	102764783
chr2	102782700	102783188
chr2	102789204	102789505
chr2	102803569	102804625
chr2	102831629	102832592
chr2	102841280	102841645
chr2	102843679	102844997
chr2	102850424	102850987
chr2	102851970	102852271
chr2	102854632	102855157
chr2	102856861	102857859
chr2	102866945	102868530
chr2	102872729	102873030
chr2	102875003	102875493
chr2	102879768	102880151
chr2	102885152	102885942
chr2	102888141	102888663
chr2	102890194	102890632
chr2	102898782	102899523
chr2	102907664	102908476
chr2	102911543	102912336
chr2	102918274	102918672
chr2	102921043	102921558
chr2	102921732	102922033
chr2	102922086	102922387
chr2	102960171	102960472
chr2	102966504	102968478
chr2	102971843	102973129
chr2	102974393	102974785
chr2	102983111	102984469
chr2	103034105	103035470
chr2	103035613	103035914
chr2	103041036	103041562
chr2	103041621	103042528
chr2	103052031	103054133
chr2	103054234	103054863
chr2	103054892	103055193
chr2	103059255	103060350
chr2	103065463	103066275
chr2	103069928	103070355
chr2	103071337	103072072
chr2	103089216	103090195
chr2	103096762	103097063
chr2	103103455	103103756
chr2	103103779	103104221
chr2	103104419	103105100
chr2	103106054	103106485
chr2	103125264	103125982
chr2	103126007	103126572
chr2	103136500	103136817
chr2	103139360	103139661
chr2	103170139	103170501
chr2	103179018	103179319
chr2	103198211	103198705
chr2	103204396	103204697
chr2	103220410	103221548
chr2	103231984	103232643
chr2	103234984	103236475
chr2	103278796	103279685
chr2	103280985	103281286
chr2	103287340	103287641
chr2	103288570	103289209
chr2	103303139	103303824
chr2	103319906	103320567
chr2	103352343	103353475
chr2	103353490	103353892
chr2	103366465	103366766
chr2	103368818	103369257
chr2	103369839	103370398
chr2	103374190	103374511
chr2	103377523	103378593
chr2	103396793	103397094
chr2	103409117	103409418
chr2	103419393	103420379
chr2	103422568	103423087
chr2	103443409	103443891
chr2	103456172	103456991
chr2	103457374	103458047
chr2	103464703	103465276
chr2	103489815	103490116
chr2	103496968	103497540
chr2	103504994	103505295
chr2	103507700	103508114
chr2	103511840	103512166
chr2	103592487	103593328
chr2	103593602	103593903
chr2	103777942	103778401
chr2	103893292	103893593
chr2	104006399	104006898
chr2	104008247	104008548
chr2	104009747	104010048
chr2	104010086	104010387
chr2	104010432	104010733
chr2	104041506	104042837
chr2	104043763	104045026
chr2	104045033	104045334
chr2	104051376	104051891
chr2	104052869	104053191
chr2	104061850	104062151
chr2	104075804	104076105
chr2	104144021	104144322
chr2	104262722	104263023
chr2	104350066	104350367
chr2	104447577	104447878
chr2	104575170	104575986
chr2	104649847	104650148
chr2	104693998	104695453
chr2	104966565	104967845
chr2	104986626	104986927
chr2	104989241	104990033
chr2	104994886	104996070
chr2	105024700	105025001
chr2	105028740	105029224
chr2	105051019	105051320
chr2	105059616	105059917
chr2	105064357	105064688
chr2	105082479	105082780
chr2	105099575	105099876
chr2	105156052	105156420
chr2	105179044	105179345
chr2	105183277	105183638
chr2	105189325	105189626
chr2	105190779	105191711
chr2	105214239	105214758
chr2	105216219	105216557
chr2	105253669	105253970
chr2	105257913	105258643
chr2	105258830	105259131
chr2	105264888	105265189
chr2	105265803	105266507
chr2	105272941	105273508
chr2	105274561	105275779
chr2	105277464	105277765
chr2	105303375	105303676
chr2	105307016	105307317
chr2	105351053	105351907
chr2	105351981	105352501
chr2	105352516	105352817
chr2	105366935	105367236
chr2	105371247	105372216
chr2	105374687	105375174
chr2	105378463	105378764
chr2	105382648	105382949
chr2	105383022	105383520
chr2	105389527	105389828
chr2	105396792	105397112
chr2	105401112	105401413
chr2	105406524	105407091
chr2	105420317	105420618
chr2	105420698	105420999
chr2	105427969	105428372
chr2	105459661	105460108
chr2	105460931	105462005
chr2	105465101	105465497
chr2	105465829	105466517
chr2	105468172	105470767
chr2	105471222	105471810
chr2	105472747	105473916
chr2	105475645	105476259
chr2	105478183	105478991
chr2	105479004	105479305
chr2	105480154	105480752
chr2	105481934	105482235
chr2	105483427	105484397
chr2	105488111	105490452
chr2	105499679	105499980
chr2	105500757	105501058
chr2	105504660	105507330
chr2	105512530	105514344
chr2	105514396	105514712
chr2	105531104	105532113
chr2	105540178	105540552
chr2	105554584	105555359
chr2	105555994	105556941
chr2	105560372	105560673
chr2	105560790	105561904
chr2	105585827	105586393
chr2	105586489	105586902
chr2	105586923	105587224
chr2	105591897	105593829
chr2	105594440	105594741
chr2	105621445	105621746
chr2	105653754	105655257
chr2	105669187	105669488
chr2	105670393	105670874
chr2	105673526	105674360
chr2	105674370	105674671
chr2	105687955	105688469
chr2	105688545	105688860
chr2	105691455	105691820
chr2	105702048	105702349
chr2	105703517	105704281
chr2	105716492	105716896
chr2	105730036	105731297
chr2	105734071	105734372
chr2	105738003	105738304
chr2	105743974	105744442
chr2	105745988	105746752
chr2	105757671	105757992
chr2	105758467	105758768
chr2	105758808	105759273
chr2	105759997	105760955
chr2	105791294	105793443
chr2	105800421	105800749
chr2	105810115	105810788
chr2	105818857	105819158
chr2	105851696	105852691
chr2	105853159	105854869
chr2	105860734	105861299
chr2	105861317	105861618
chr2	105877317	105877618
chr2	105898111	105898433
chr2	105899737	105900464
chr2	105904055	105904571
chr2	105904592	105904893
chr2	105911164	105911688
chr2	105925486	105926245
chr2	105930309	105931092
chr2	105940297	105941025
chr2	105941762	105942505
chr2	105944695	105946780
chr2	105953261	105954802
chr2	105960943	105961929
chr2	105978862	105980126
chr2	105985907	105986842
chr2	105999625	105999926
chr2	105999940	106000271
chr2	106002430	106002810
chr2	106014846	106015756
chr2	106027064	106027365
chr2	106029482	106030081
chr2	106034215	106034637
chr2	106042917	106043792
chr2	106054699	106055108
chr2	106055203	106055504
chr2	106071240	106072764
chr2	106084859	106085160
chr2	106087332	106087975
chr2	106093575	106094017
chr2	106112616	106112917
chr2	106132490	106132791
chr2	106133653	106134040
chr2	106135403	106135704
chr2	106142679	106142980
chr2	106162007	106163492
chr2	106173729	106174030
chr2	106174071	106174372
chr2	106184371	106184849
chr2	106192635	106193561
chr2	106200685	106201264
chr2	106241413	106242706
chr2	106261818	106262403
chr2	106262466	106262771
chr2	106262776	106263077
chr2	106266867	106267344
chr2	106275279	106275626
chr2	106290317	106291087
chr2	106291354	106291655
chr2	106299504	106299977
chr2	106308531	106308832
chr2	106314313	106315058
chr2	106335256	106335908
chr2	106347769	106348668
chr2	106348721	106349022
chr2	106349198	106350655
chr2	106351354	106351928
chr2	106354576	106355515
chr2	106360465	106363331
chr2	106364690	106364991
chr2	106366549	106366863
chr2	106370390	106372017
chr2	106372022	106372863
chr2	106377069	106377370
chr2	106385223	106386337
chr2	106386761	106387062
chr2	106391012	106391405
chr2	106392292	106393234
chr2	106393353	106393965
chr2	106402880	106403573
chr2	106403867	106404168
chr2	106404192	106404493
chr2	106406119	106407513
chr2	106411903	106413108
chr2	106413122	106414245
chr2	106414664	106415498
chr2	106416629	106417939
chr2	106418936	106419493
chr2	106425592	106425894
chr2	106438142	106438443
chr2	106438574	106438990
chr2	106440952	106441430
chr2	106442309	106442700
chr2	106444184	106445049
chr2	106445102	106445421
chr2	106450788	106451932
chr2	106465726	106466266
chr2	106472671	106472972
chr2	106481823	106482124
chr2	106484250	106484899
chr2	106489700	106490127
chr2	106490151	106490613
chr2	106491532	106492264
chr2	106505112	106505413
chr2	106512400	106512914
chr2	106536007	106536666
chr2	106551384	106551957
chr2	106570715	106571016
chr2	106588963	106589264
chr2	106599537	106600225
chr2	106669447	106669887
chr2	106673737	106674038
chr2	106675163	106675464
chr2	106681149	106682431
chr2	106690028	106690400
chr2	106701506	106702459
chr2	106704240	106704541
chr2	106704615	106704916
chr2	106710420	106710721
chr2	106710780	106711341
chr2	106711935	106714135
chr2	106714444	106714745
chr2	106720720	106721720
chr2	106723601	106724353
chr2	106745693	106745994
chr2	106746971	106747533
chr2	106747580	106747881
chr2	106754325	106756165
chr2	106757212	106758244
chr2	106763707	106764534
chr2	106769372	106769956
chr2	106775298	106777676
chr2	106777787	106778088
chr2	106781500	106781892
chr2	106785112	106785413
chr2	106789788	106790089
chr2	106790395	106791065
chr2	106791937	106792734
chr2	106792742	106793502
chr2	106797435	106797896
chr2	106798971	106799272
chr2	106799426	106801561
chr2	106805773	106806074
chr2	106809184	106811371
chr2	106817933	106818435
chr2	106831863	106832547
chr2	106878237	106878754
chr2	106885639	106886935
chr2	106887253	106887554
chr2	106897979	106898529
chr2	106898543	106899248
chr2	106899359	106899785
chr2	106899878	106900179
chr2	106901304	106901605
chr2	106912604	106913382
chr2	106922854	106923155
chr2	106924333	106924634
chr2	106946714	106947201
chr2	106970137	106970868
chr2	106971688	106972071
chr2	106972782	106973217
chr2	106974484	106974999
chr2	106980132	106980611
chr2	107078334	107078743
chr2	107103878	107104284
chr2	107127281	107127962
chr2	107128095	107128742
chr2	107145744	107146389
chr2	107147353	107147764
chr2	107153065	107153994
chr2	107159151	107159597
chr2	107162809	107163238
chr2	107163436	107163737
chr2	107177884	107178185
chr2	107179716	107180017
chr2	107180034	107180744
chr2	107180800	107181131
chr2	107182133	107182853
chr2	107189020	107189385
chr2	107197171	107199320
chr2	107203649	107204373
chr2	107213363	107213664
chr2	107254589	107254890
chr2	107280893	107281551
chr2	107287570	107287871
chr2	107303051	107303654
chr2	107316932	107317515
chr2	107449284	107449585
chr2	107449685	107450023
chr2	107465147	107465644
chr2	107494688	107494989
chr2	107502444	107503626
chr2	107512849	107513150
chr2	107653602	107653903
chr2	107747346	107747647
chr2	107748065	107748959
chr2	107749024	107749530
chr2	107754022	107754500
chr2	107790556	107790857
chr2	107803512	107804498
chr2	107814875	107815272
chr2	107878687	107878988
chr2	107895353	107895654
chr2	107908633	107908934
chr2	107942388	107942812
chr2	107974622	107975116
chr2	107980611	107980912
chr2	108008723	108009292
chr2	108055287	108055588
chr2	108129710	108130011
chr2	108188637	108188938
chr2	108189362	108189663
chr2	108190389	108190690
chr2	108204446	108205016
chr2	108206758	108207059
chr2	108208327	108209174
chr2	108265169	108265570
chr2	108328762	108329681
chr2	108395819	108396223
chr2	108634845	108635146
chr2	108696171	108696970
chr2	108700089	108701184
chr2	108709357	108710011
chr2	108718725	108719405
chr2	108729848	108731243
chr2	108782136	108782494
chr2	108786507	108786884
chr2	108798860	108799161
chr2	108800687	108801254
chr2	108805846	108806147
chr2	108832182	108832805
chr2	108833727	108834028
chr2	108842581	108843333
chr2	108844776	108845077
chr2	108846398	108846699
chr2	108879878	108880179
chr2	108883636	108883937
chr2	108904843	108905388
chr2	108921165	108921800
chr2	108946835	108948494
chr2	108961331	108961632
chr2	108962306	108962874
chr2	108965330	108965807
chr2	108965860	108966169
chr2	108966279	108966791
chr2	108978905	108979206
chr2	108979455	108980344
chr2	108993804	108995103
chr2	109002033	109002334
chr2	109020007	109020308
chr2	109030814	109031115
chr2	109031127	109031795
chr2	109053251	109053744
chr2	109061619	109061966
chr2	109064875	109066639
chr2	109147338	109147839
chr2	109149862	109151359
chr2	109151650	109151951
chr2	109157437	109157790
chr2	109176588	109176889
chr2	109182328	109182629
chr2	109191709	109192010
chr2	109196020	109196362
chr2	109196408	109196709
chr2	109200057	109200785
chr2	109201415	109201716
chr2	109204067	109205324
chr2	109207622	109208008
chr2	109210109	109211707
chr2	109213117	109213561
chr2	109213570	109214182
chr2	109220341	109221012
chr2	109223795	109224535
chr2	109225454	109225755
chr2	109225817	109226333
chr2	109228444	109229381
chr2	109233058	109233359
chr2	109233371	109233672
chr2	109235120	109235669
chr2	109236216	109238747
chr2	109247435	109248651
chr2	109252473	109254021
chr2	109256828	109257625
chr2	109268526	109269451
chr2	109278255	109279115
chr2	109280579	109281063
chr2	109288272	109288810
chr2	109293766	109294173
chr2	109294418	109295420
chr2	109317717	109318562
chr2	109335155	109336320
chr2	109336431	109336732
chr2	109341227	109342121
chr2	109357023	109357324
chr2	109368894	109369346
chr2	109379691	109380144
chr2	109381041	109381558
chr2	109392146	109393552
chr2	109395169	109395819
chr2	109395868	109396169
chr2	109402410	109403356
chr2	109403486	109403894
chr2	109415654	109415955
chr2	109440888	109441493
chr2	109449531	109449832
chr2	109532523	109533814
chr2	109543126	109543573
chr2	109544513	109545303
chr2	109554116	109555054
chr2	109562919	109563220
chr2	109565821	109566425
chr2	109591157	109591458
chr2	109605372	109605882
chr2	109624038	109624523
chr2	109636670	109636971
chr2	109638515	109638816
chr2	109647383	109649223
chr2	109663125	109663929
chr2	109674751	109675052
chr2	109676179	109676865
chr2	109692090	109692542
chr2	109717178	109717479
chr2	109719253	109719715
chr2	109738922	109739223
chr2	109744404	109747165
chr2	109750921	109751731
chr2	109752090	109752695
chr2	109753653	109753954
chr2	109754899	109755308
chr2	109759991	109761538
chr2	109764852	109765317
chr2	109771999	109772819
chr2	109775637	109775938
chr2	109777220	109778387
chr2	109781080	109781459
chr2	109787917	109788218
chr2	109789714	109791022
chr2	109795527	109795828
chr2	109803941	109804754
chr2	109810359	109811394
chr2	109814392	109814756
chr2	109817622	109818640
chr2	109821979	109822384
chr2	109823459	109823964
chr2	109827374	109827675
chr2	109829812	109831307
chr2	109833954	109834537
chr2	109834747	109835132
chr2	109841791	109842092
chr2	109842125	109843524
chr2	109843788	109844089
chr2	109845723	109846024
chr2	109847309	109848007
chr2	109848668	109849112
chr2	109854408	109855402
chr2	109855907	109856769
chr2	109862534	109862835
chr2	109863525	109864439
chr2	109870836	109872992
chr2	109873816	109874447
chr2	109877769	109878070
chr2	109878417	109878718
chr2	109883712	109884182
chr2	109886085	109887240
chr2	109888728	109889134
chr2	109891385	109892048
chr2	109897261	109897629
chr2	109901064	109902119
chr2	109911038	109912062
chr2	109912088	109912527
chr2	109915371	109915672
chr2	109917078	109918139
chr2	109920393	109921502
chr2	109922266	109922567
chr2	109929942	109930263
chr2	109934634	109935144
chr2	109936271	109937506
chr2	109937559	109937860
chr2	109942152	109942453
chr2	109947680	109949151
chr2	109949225	109949526
chr2	109950367	109950668
chr2	109957907	109958355
chr2	109963073	109963447
chr2	109964823	109966221
chr2	109966737	109967308
chr2	109967332	109967908
chr2	109968734	109969301
chr2	109981045	109981346
chr2	109990254	109990788
chr2	109994263	109994837
chr2	109999075	109999808
chr2	110005426	110005981
chr2	110006887	110007686
chr2	110012021	110014328
chr2	110019058	110020338
chr2	110023523	110024146
chr2	110024452	110024753
chr2	110025668	110026075
chr2	110031548	110032140
chr2	110036158	110036731
chr2	110037996	110038583
chr2	110040235	110040723
chr2	110044566	110045102
chr2	110045735	110046036
chr2	110065683	110066222
chr2	110068303	110068604
chr2	110073806	110074762
chr2	110083713	110085146
chr2	110086289	110087486
chr2	110090229	110091597
chr2	110091854	110092838
chr2	110095602	110098195
chr2	110098729	110099443
chr2	110103037	110103338
chr2	110104748	110105049
chr2	110252862	110253163
chr2	110254966	110255471
chr2	110255497	110257998
chr2	110264255	110265380
chr2	110265428	110265729
chr2	110266162	110266463
chr2	110267704	110268092
chr2	110268660	110269067
chr2	110271236	110271629
chr2	110273786	110274304
chr2	110274342	110274643
chr2	110281266	110281651
chr2	110287074	110288297
chr2	110296718	110297863
chr2	110303300	110304166
chr2	110304200	110304816
chr2	110312069	110312845
chr2	110370967	110371949
chr2	110372186	110372594
chr2	110380550	110380851
chr2	110391074	110391375
chr2	110401725	110402156
chr2	110402161	110402811
chr2	110428487	110428788
chr2	110436548	110436849
chr2	110449754	110450214
chr2	110468299	110469084
chr2	110470345	110470775
chr2	110484433	110484734
chr2	110487313	110487614
chr2	110493809	110494110
chr2	110517897	110518406
chr2	110552052	110552353
chr2	110858524	110859252
chr2	110873607	110873908
chr2	110914640	110915397
chr2	110961890	110963826
chr2	110969153	110970488
chr2	111033441	111033898
chr2	111367946	111368862
chr2	111432414	111433481
chr2	111435188	111437150
chr2	111442720	111443166
chr2	111452190	111453432
chr2	111471118	111471419
chr2	111472238	111472714
chr2	111474585	111474886
chr2	111483160	111483921
chr2	111488428	111489012
chr2	111489862	111490774
chr2	111490798	111491324
chr2	111492913	111493500
chr2	111505436	111506653
chr2	111512721	111513542
chr2	111517969	111518489
chr2	111541537	111541838
chr2	111557377	111557678
chr2	111562342	111563079
chr2	111563090	111564339
chr2	111568993	111569652
chr2	111570058	111570877
chr2	111574081	111574382
chr2	111576667	111578022
chr2	111584585	111584886
chr2	111585153	111585454
chr2	111600848	111601440
chr2	111604190	111604977
chr2	111609899	111612233
chr2	111612309	111612610
chr2	111615612	111616323
chr2	111624066	111624452
chr2	111632328	111633122
chr2	111634415	111635322
chr2	111661561	111661862
chr2	111661872	111662439
chr2	111665062	111665363
chr2	111692485	111692786
chr2	111697556	111698233
chr2	111704376	111704925
chr2	111716410	111716820
chr2	111737756	111738057
chr2	111751228	111752260
chr2	111757197	111757510
chr2	111780111	111780578
chr2	111781166	111781467
chr2	111792252	111792639
chr2	111794580	111795050
chr2	111800550	111801540
chr2	111807538	111807839
chr2	111812706	111813007
chr2	111814580	111816231
chr2	111823582	111824125
chr2	111826035	111826336
chr2	111828814	111829597
chr2	111857826	111858912
chr2	111859601	111859902
chr2	111864223	111864666
chr2	111874612	111875900
chr2	111876148	111876934
chr2	111876986	111880552
chr2	111880601	111880902
chr2	111890774	111891800
chr2	111893126	111893735
chr2	111893857	111894158
chr2	111905678	111906160
chr2	111906195	111906496
chr2	111906540	111906841
chr2	111914633	111915881
chr2	111919579	111920930
chr2	111926025	111926418
chr2	111926446	111926747
chr2	111931133	111931434
chr2	111952407	111952758
chr2	111958660	111959191
chr2	111966291	111966592
chr2	111966599	111966932
chr2	111974767	111975296
chr2	111976887	111977325
chr2	111979310	111979742
chr2	111996739	111997040
chr2	112174583	112174977
chr2	112186787	112187281
chr2	112188412	112188713
chr2	112189978	112190279
chr2	112237427	112237742
chr2	112237864	112238772
chr2	112238841	112239291
chr2	112251216	112251594
chr2	112294850	112295151
chr2	112368796	112369378
chr2	112375686	112376929
chr2	112382063	112382624
chr2	112384849	112385150
chr2	112390180	112390541
chr2	112390739	112391142
chr2	112391177	112392176
chr2	112399308	112399609
chr2	112399675	112399976
chr2	112399981	112400974
chr2	112401203	112401504
chr2	112409652	112409953
chr2	112416796	112417690
chr2	112426382	112426683
chr2	112427513	112429319
chr2	112433003	112433819
chr2	112433967	112434268
chr2	112435792	112436093
chr2	112436400	112437117
chr2	112454988	112455491
chr2	112456136	112457212
chr2	112462459	112464333
chr2	112505286	112505587
chr2	112641029	112641971
chr2	112642246	112642547
chr2	112655099	112657351
chr2	112663586	112664366
chr2	112670218	112670519
chr2	112680987	112681715
chr2	112688178	112688831
chr2	112695902	112696343
chr2	112701332	112701952
chr2	112702062	112702772
chr2	112702776	112703077
chr2	112730452	112731140
chr2	112732560	112733027
chr2	112758714	112759269
chr2	112761528	112762518
chr2	112763613	112763914
chr2	112781796	112782249
chr2	112788699	112789000
chr2	112789109	112789744
chr2	112790195	112790754
chr2	112806200	112807185
chr2	112811496	112813269
chr2	112813584	112814094
chr2	112833118	112833837
chr2	112844525	112845556
chr2	112850842	112851531
chr2	112852236	112852994
chr2	112853730	112854031
chr2	112855390	112855754
chr2	112875550	112876018
chr2	112878952	112879798
chr2	112894817	112896429
chr2	112900444	112900745
chr2	112906491	112907066
chr2	112912152	112914380
chr2	112916839	112918885
chr2	112925818	112926119
chr2	112931152	112932264
chr2	112939229	112939665
chr2	112939879	112940629
chr2	112940809	112941208
chr2	112943440	112943880
chr2	112945296	112946369
chr2	113004371	113004672
chr2	113011843	113013035
chr2	113016819	113017554
chr2	113032505	113034039
chr2	113189951	113191759
chr2	113191907	113192299
chr2	113228348	113228649
chr2	113232409	113232710
chr2	113238158	113240985
chr2	113250884	113251809
chr2	113252353	113252654
chr2	113258605	113259020
chr2	113277871	113278303
chr2	113286386	113287661
chr2	113298718	113300339
chr2	113300345	113301224
chr2	113336745	113337175
chr2	113339778	113340328
chr2	113341430	113342769
chr2	113357387	113357957
chr2	113381774	113382386
chr2	113383896	113385229
chr2	113388285	113389681
chr2	113393872	113394677
chr2	113402566	113403542
chr2	113403742	113404265
chr2	113416402	113417001
chr2	113422161	113422704
chr2	113422714	113423015
chr2	113423963	113424746
chr2	113431366	113432656
chr2	113436980	113437439
chr2	113438220	113438615
chr2	113441265	113441719
chr2	113442767	113443422
chr2	113443853	113444523
chr2	113448133	113449068
chr2	113449449	113450417
chr2	113450653	113450954
chr2	113456753	113457142
chr2	113457386	113458178
chr2	113458184	113458993
chr2	113463167	113464135
chr2	113465243	113466121
chr2	113466445	113466782
chr2	113470904	113471205
chr2	113483768	113484604
chr2	113485795	113486571
chr2	113507073	113507952
chr2	113512169	113512528
chr2	113521455	113523156
chr2	113525461	113525955
chr2	113529835	113530327
chr2	113533543	113534081
chr2	113534458	113534825
chr2	113539133	113539434
chr2	113539666	113540414
chr2	113541741	113542283
chr2	113544895	113545851
chr2	113551042	113552047
chr2	113553085	113553872
chr2	113556596	113557596
chr2	113561558	113562137
chr2	113563162	113563463
chr2	113567066	113567712
chr2	113568984	113569929
chr2	113578701	113580157
chr2	113585135	113585584
chr2	113586668	113586969
chr2	113588922	113590107
chr2	113593244	113594571
chr2	113596628	113597762
chr2	113598930	113599682
chr2	113626800	113627550
chr2	113628377	113629286
chr2	113636931	113639301
chr2	113642300	113642796
chr2	113645545	113645856
chr2	113646323	113646624
chr2	113678548	113678849
chr2	113681898	113682928
chr2	113693659	113694305
chr2	113699139	113700261
chr2	113716055	113716951
chr2	113742533	113743079
chr2	113753879	113754644
chr2	113783234	113783675
chr2	113785548	113786017
chr2	113818210	113818511
chr2	113837304	113838035
chr2	113841671	113842158
chr2	113847080	113847562
chr2	113847595	113847924
chr2	113855425	113856108
chr2	113869260	113869749
chr2	113873558	113874452
chr2	113874850	113875151
chr2	113881134	113882733
chr2	113884780	113885716
chr2	113894315	113896401
chr2	113906438	113907964
chr2	113914425	113915626
chr2	113915848	113916235
chr2	113924890	113925242
chr2	113925809	113926864
chr2	113931095	113934222
chr2	113938036	113939993
chr2	113948487	113948788
chr2	113956133	113957179
chr2	113959753	113960435
chr2	113961286	113962256
chr2	113967260	113968003
chr2	113969559	113970678
chr2	113974455	113976180
chr2	113982968	113983765
chr2	113985028	113985557
chr2	113987257	113988557
chr2	113991407	113992086
chr2	113992670	113993537
chr2	113997646	113998913
chr2	114006550	114007114
chr2	114007427	114009217
chr2	114014885	114015648
chr2	114018154	114019138
chr2	114030147	114031089
chr2	114034734	114035371
chr2	114035652	114036096
chr2	114036142	114036521
chr2	114041191	114041883
chr2	114041964	114042265
chr2	114042370	114042756
chr2	114048665	114049173
chr2	114055269	114055570
chr2	114067285	114068109
chr2	114068423	114069104
chr2	114069380	114069688
chr2	114081405	114083425
chr2	114099796	114100916
chr2	114108745	114109875
chr2	114116030	114116793
chr2	114127776	114128544
chr2	114132373	114133200
chr2	114134099	114134756
chr2	114448374	114448675
chr2	114450087	114451974
chr2	114457219	114458158
chr2	114477646	114478050
chr2	114513148	114515056
chr2	114534357	114534732
chr2	114537975	114538480
chr2	114548200	114548501
chr2	114549109	114549974
chr2	114556862	114557275
chr2	114566622	114566923
chr2	114612273	114613032
chr2	114616396	114617849
chr2	114620532	114621369
chr2	114622581	114622949
chr2	114634128	114634745
chr2	114635260	114635839
chr2	114644074	114644386
chr2	114646795	114648860
chr2	114653558	114653859
chr2	114659080	114660145
chr2	114660951	114661730
chr2	114667513	114668928
chr2	114680173	114680474
chr2	114680501	114681580
chr2	114694977	114695378
chr2	114700990	114701423
chr2	114702187	114702880
chr2	114704771	114705072
chr2	114707272	114707772
chr2	114708410	114708830
chr2	114722994	114723781
chr2	114723881	114725133
chr2	114733968	114736272
chr2	114754264	114755509
chr2	114769329	114769630
chr2	114782592	114782893
chr2	114789286	114789861
chr2	114789887	114790188
chr2	114880520	114880821
chr2	114943882	114944300
chr2	115126467	115127661
chr2	115127749	115128272
chr2	115130536	115131847
chr2	115131892	115132193
chr2	115133557	115133954
chr2	115158133	115158887
chr2	115163239	115164241
chr2	115191826	115192187
chr2	115199969	115200479
chr2	115208098	115208532
chr2	115245327	115245628
chr2	115291347	115292078
chr2	115292188	115292489
chr2	115300745	115301486
chr2	115304401	115304856
chr2	115306775	115307137
chr2	115307161	115307509
chr2	115308730	115309347
chr2	115368307	115368609
chr2	115375292	115375593
chr2	115409391	115409692
chr2	115417325	115417901
chr2	115419749	115420050
chr2	115420320	115420621
chr2	115432233	115432534
chr2	115542532	115542833
chr2	115661857	115662158
chr2	115670259	115670560
chr2	115712676	115713173
chr2	115845852	115846153
chr2	115880992	115881293
chr2	115918608	115919642
chr2	116185746	116186047
chr2	116403044	116403345
chr2	116403496	116403797
chr2	116486813	116487653
chr2	116487715	116488099
chr2	116490946	116491401
chr2	116496590	116496891
chr2	116497224	116497525
chr2	116632774	116633075
chr2	116741401	116741702
chr2	116851760	116852280
chr2	116907517	116907818
chr2	117042475	117042776
chr2	117171329	117171630
chr2	117267686	117268345
chr2	117340501	117340802
chr2	117463319	117463620
chr2	117611314	117611615
chr2	117733412	117733713
chr2	117815734	117816312
chr2	117828928	117829306
chr2	117928865	117929166
chr2	117970870	117971171
chr2	118020060	118020361
chr2	118073682	118073983
chr2	118227829	118228589
chr2	118294001	118294302
chr2	118294353	118294654
chr2	118315549	118315850
chr2	118330038	118330339
chr2	118354093	118354535
chr2	118354731	118355048
chr2	118380034	118380335
chr2	118431507	118432273
chr2	118437558	118437859
chr2	118438251	118438552
chr2	118440068	118440412
chr2	118458300	118458601
chr2	118458709	118459010
chr2	118465224	118465525
chr2	118465736	118466037
chr2	118466064	118466439
chr2	118476162	118476548
chr2	118479464	118479803
chr2	118495432	118495733
chr2	118496596	118497196
chr2	118529460	118530107
chr2	118532177	118532478
chr2	118542732	118543640
chr2	118543737	118544043
chr2	118544145	118544625
chr2	118546648	118546949
chr2	118561082	118561599
chr2	118571667	118572981
chr2	118578053	118578379
chr2	118590818	118591263
chr2	118592996	118594482
chr2	118609032	118609690
chr2	118641297	118641598
chr2	118672118	118672419
chr2	118672451	118672752
chr2	118675106	118675477
chr2	118677965	118678266
chr2	118687258	118687559
chr2	118690236	118690537
chr2	118698340	118698790
chr2	118699834	118700338
chr2	118737610	118738010
chr2	118738390	118738948
chr2	118740471	118740772
chr2	118746579	118746880
chr2	118752464	118752765
chr2	118760561	118761249
chr2	118770563	118771801
chr2	118772003	118772344
chr2	118774510	118774847
chr2	118781729	118782177
chr2	118789779	118790534
chr2	118791212	118791513
chr2	118792314	118792760
chr2	118798279	118798819
chr2	118798939	118799240
chr2	118802151	118802762
chr2	118804293	118804620
chr2	118804861	118805418
chr2	118807038	118807775
chr2	118812844	118814154
chr2	118817399	118818095
chr2	118818217	118818518
chr2	118818815	118819519
chr2	118839824	118840125
chr2	118845298	118846165
chr2	118846378	118847385
chr2	118852060	118852434
chr2	118852840	118853530
chr2	118855766	118856501
chr2	118860324	118860625
chr2	118876156	118876658
chr2	118876672	118877047
chr2	118879918	118880790
chr2	118881880	118882421
chr2	118888509	118889012
chr2	118900162	118900463
chr2	118926888	118927459
chr2	118933617	118934206
chr2	118934361	118935013
chr2	118935501	118935818
chr2	118937023	118937324
chr2	118942717	118944447
chr2	118946397	118947111
chr2	118954292	118954593
chr2	118954900	118955377
chr2	118957025	118957326
chr2	118959950	118960829
chr2	118979182	118980252
chr2	118981357	118983147
chr2	118989944	118991224
chr2	118999837	119000172
chr2	119006186	119006597
chr2	119006830	119007440
chr2	119007555	119007856
chr2	119026848	119027149
chr2	119049107	119049408
chr2	119051665	119051974
chr2	119067539	119068283
chr2	119293339	119293785
chr2	119399884	119400185
chr2	119487601	119488588
chr2	119494917	119495493
chr2	119510621	119510922
chr2	119532023	119532404
chr2	119592500	119592801
chr2	119592956	119593257
chr2	119599308	119599979
chr2	119600413	119600728
chr2	119602215	119602516
chr2	119602679	119603091
chr2	119604137	119604438
chr2	119604444	119604745
chr2	119612919	119613598
chr2	119622213	119623064
chr2	119629021	119629495
chr2	119632501	119633165
chr2	119638735	119641041
chr2	119659728	119661217
chr2	119679227	119679552
chr2	119697677	119698437
chr2	119698533	119699471
chr2	119711816	119712601
chr2	119728073	119728374
chr2	119750492	119751107
chr2	119768987	119769346
chr2	119807569	119807870
chr2	119863935	119864256
chr2	119869029	119869535
chr2	119884189	119884516
chr2	119931676	119932518
chr2	119976023	119976516
chr2	119980722	119981987
chr2	119989570	119989871
chr2	119992156	119992513
chr2	119998290	119998591
chr2	120010694	120010995
chr2	120021078	120021624
chr2	120022082	120023258
chr2	120025237	120025538
chr2	120041537	120042057
chr2	120048402	120048794
chr2	120068293	120068788
chr2	120084384	120084834
chr2	120091923	120092224
chr2	120095601	120097345
chr2	120107931	120108565
chr2	120109784	120110517
chr2	120112834	120114077
chr2	120123595	120125366
chr2	120125406	120125707
chr2	120130064	120130749
chr2	120130961	120131819
chr2	120134776	120136088
chr2	120141020	120141913
chr2	120144505	120145827
chr2	120146772	120147386
chr2	120156094	120156788
chr2	120160722	120161023
chr2	120164951	120166163
chr2	120172142	120173828
chr2	120173896	120174590
chr2	120188478	120190065
chr2	120203767	120204206
chr2	120206391	120207025
chr2	120212393	120213106
chr2	120213146	120213447
chr2	120233590	120234319
chr2	120240709	120241033
chr2	120274863	120275518
chr2	120282907	120283534
chr2	120301614	120302602
chr2	120386844	120387630
chr2	120387683	120388012
chr2	120398960	120399724
chr2	120404707	120405666
chr2	120417252	120418300
chr2	120419750	120420411
chr2	120420596	120420897
chr2	120427417	120427718
chr2	120429727	120430028
chr2	120435339	120437307
chr2	120452175	120453395
chr2	120453543	120453946
chr2	120454974	120455541
chr2	120456646	120456947
chr2	120460222	120460923
chr2	120465063	120465695
chr2	120465771	120466134
chr2	120466209	120466510
chr2	120481288	120481638
chr2	120487732	120488147
chr2	120489261	120489919
chr2	120496957	120498022
chr2	120510761	120511504
chr2	120516727	120517596
chr2	120517664	120518116
chr2	120533549	120534302
chr2	120539836	120540205
chr2	120546396	120546697
chr2	120550629	120550930
chr2	120552572	120552873
chr2	120565623	120566144
chr2	120577470	120577771
chr2	120577855	120578236
chr2	120580988	120581662
chr2	120583743	120584477
chr2	120585683	120586032
chr2	120594918	120595219
chr2	120621606	120622315
chr2	120686926	120687430
chr2	120724984	120725604
chr2	120763737	120764063
chr2	120769962	120771172
chr2	120801479	120801780
chr2	120801814	120802232
chr2	120817295	120817596
chr2	120866554	120867661
chr2	120934263	120935803
chr2	120960449	120961743
chr2	120961776	120962077
chr2	120963842	120964404
chr2	120964464	120965152
chr2	120966059	120966360
chr2	120967396	120968113
chr2	120980168	120981605
chr2	120984784	120985913
chr2	120989253	120990705
chr2	120996539	120996840
chr2	120997141	120997740
chr2	121002926	121003227
chr2	121005380	121006398
chr2	121008698	121008999
chr2	121009488	121010539
chr2	121010574	121011547
chr2	121019014	121019315
chr2	121019672	121019973
chr2	121022120	121023082
chr2	121026587	121027708
chr2	121033841	121034357
chr2	121037534	121037835
chr2	121044505	121045521
chr2	121050737	121052039
chr2	121059460	121061076
chr2	121063453	121063903
chr2	121065962	121066263
chr2	121067602	121067907
chr2	121070292	121071290
chr2	121071807	121072906
chr2	121077996	121078297
chr2	121083944	121084924
chr2	121088539	121089243
chr2	121100685	121101472
chr2	121101782	121103093
chr2	121103103	121103858
chr2	121103954	121105285
chr2	121110030	121110331
chr2	121110417	121110718
chr2	121115530	121115992
chr2	121122909	121123356
chr2	121124765	121125776
chr2	121139043	121139344
chr2	121152502	121152803
chr2	121194815	121195240
chr2	121197226	121197527
chr2	121199495	121199954
chr2	121225307	121225608
chr2	121241517	121241818
chr2	121250413	121251233
chr2	121254746	121255239
chr2	121278646	121279130
chr2	121295944	121296245
chr2	121300940	121301891
chr2	121308904	121309604
chr2	121310365	121310862
chr2	121326185	121327103
chr2	121327121	121327426
chr2	121333858	121336057
chr2	121336144	121337320
chr2	121337374	121338087
chr2	121343407	121345401
chr2	121353591	121354891
chr2	121358615	121358916
chr2	121362511	121364779
chr2	121382052	121382523
chr2	121389319	121389620
chr2	121412097	121412398
chr2	121413621	121414151
chr2	121426529	121427847
chr2	121432958	121433480
chr2	121435835	121436136
chr2	121437323	121438163
chr2	121446958	121447447
chr2	121452275	121454070
chr2	121458998	121459458
chr2	121459926	121460227
chr2	121478288	121478589
chr2	121480583	121481118
chr2	121490005	121490601
chr2	121492697	121493643
chr2	121493928	121494617
chr2	121494656	121494970
chr2	121494976	121495277
chr2	121507200	121507805
chr2	121540640	121541165
chr2	121561124	121562218
chr2	121567077	121567956
chr2	121583268	121583731
chr2	121612706	121613007
chr2	121624832	121625478
chr2	121642614	121643654
chr2	121651468	121651798
chr2	121654329	121654630
chr2	121657096	121657397
chr2	121659099	121659400
chr2	121662639	121662940
chr2	121705865	121706166
chr2	121706667	121707412
chr2	121740912	121741213
chr2	121781062	121781363
chr2	121782842	121783143
chr2	121828557	121829098
chr2	121831650	121833186
chr2	121833409	121833710
chr2	121833793	121834363
chr2	121834370	121834893
chr2	121837413	121838213
chr2	121842348	121842904
chr2	121846545	121846986
chr2	121852543	121853167
chr2	121853238	121853539
chr2	121887778	121888276
chr2	121893944	121894245
chr2	121894886	121895436
chr2	121928909	121929656
chr2	121943059	121944129
chr2	121954931	121955500
chr2	121976229	121976640
chr2	121985286	121986285
chr2	122001638	122001939
chr2	122014792	122015516
chr2	122041972	122043008
chr2	122044459	122044760
chr2	122044816	122045957
chr2	122045974	122046362
chr2	122054817	122055595
chr2	122067347	122067820
chr2	122074186	122074512
chr2	122080460	122080775
chr2	122080847	122081148
chr2	122091425	122091989
chr2	122092256	122092557
chr2	122113655	122114021
chr2	122114098	122114399
chr2	122159705	122160237
chr2	122160361	122160662
chr2	122172151	122172452
chr2	122186675	122187216
chr2	122233671	122233972
chr2	122234082	122234794
chr2	122241441	122242222
chr2	122247342	122247812
chr2	122249779	122250272
chr2	122287418	122288753
chr2	122288784	122289343
chr2	122289346	122289742
chr2	122289807	122290108
chr2	122296883	122297801
chr2	122304665	122305830
chr2	122310005	122310462
chr2	122312183	122312909
chr2	122312939	122313240
chr2	122315735	122316457
chr2	122327636	122328156
chr2	122353647	122354859
chr2	122357775	122358076
chr2	122360835	122361136
chr2	122367146	122367617
chr2	122368826	122369989
chr2	122374175	122375594
chr2	122389970	122390271
chr2	122391107	122391408
chr2	122391424	122391963
chr2	122391998	122392485
chr2	122398006	122399034
chr2	122405916	122407851
chr2	122407940	122408355
chr2	122427544	122427845
chr2	122437092	122437584
chr2	122446716	122447231
chr2	122456571	122458018
chr2	122462879	122463273
chr2	122464407	122465749
chr2	122475982	122476878
chr2	122480030	122480417
chr2	122493346	122494849
chr2	122495953	122496357
chr2	122505582	122506105
chr2	122512505	122513269
chr2	122513495	122513886
chr2	122529299	122530454
chr2	122530592	122530893
chr2	122533122	122533551
chr2	122561049	122562443
chr2	122567298	122567599
chr2	122568614	122569712
chr2	122574176	122574822
chr2	122574964	122575265
chr2	122575371	122575672
chr2	122576049	122576477
chr2	122576997	122577797
chr2	122581081	122581382
chr2	122582604	122583188
chr2	122589590	122590304
chr2	122590367	122591234
chr2	122647529	122648006
chr2	122654909	122655640
chr2	122659854	122660155
chr2	122660371	122660672
chr2	122665358	122665851
chr2	122701580	122702072
chr2	122723287	122723588
chr2	122726720	122727384
chr2	122732035	122733343
chr2	122756252	122757272
chr2	122758121	122759577
chr2	122766304	122768344
chr2	122768441	122769078
chr2	122777067	122777613
chr2	122777664	122777965
chr2	122778650	122779037
chr2	122779794	122780999
chr2	122788829	122790405
chr2	122791767	122792068
chr2	122792134	122792645
chr2	122811279	122811580
chr2	122811618	122811919
chr2	122812723	122813454
chr2	122813757	122814058
chr2	122835240	122835692
chr2	122839045	122839795
chr2	122842324	122842625
chr2	122851738	122852491
chr2	122853524	122854408
chr2	122855930	122856400
chr2	122862583	122864249
chr2	122865566	122866332
chr2	122869734	122870243
chr2	122874307	122874608
chr2	122892945	122894024
chr2	122894403	122894950
chr2	122905227	122906459
chr2	122908085	122908929
chr2	122913039	122914025
chr2	122914090	122914401
chr2	122919708	122920009
chr2	122920102	122920403
chr2	122920591	122921734
chr2	122924587	122925085
chr2	122925090	122925416
chr2	122936397	122936837
chr2	122936895	122937403
chr2	122940127	122941287
chr2	122944315	122944953
chr2	122945065	122945366
chr2	122948937	122949238
chr2	122952169	122952470
chr2	122959534	122959835
chr2	122968599	122969453
chr2	122976102	122976494
chr2	122986962	122987263
chr2	122990040	122990341
chr2	122990442	122990743
chr2	122993788	122994089
chr2	123002359	123002660
chr2	123013239	123013871
chr2	123019469	123019904
chr2	123030879	123031461
chr2	123033809	123035170
chr2	123058363	123058664
chr2	123066408	123066709
chr2	123097842	123098206
chr2	123147981	123148282
chr2	123150289	123150590
chr2	123208143	123208945
chr2	123238828	123239696
chr2	123248028	123249685
chr2	123260197	123260522
chr2	123274238	123274817
chr2	123288392	123288811
chr2	123289420	123289946
chr2	123294767	123295193
chr2	123296087	123296920
chr2	123298999	123299300
chr2	123314489	123314790
chr2	123422076	123422377
chr2	123495266	123495567
chr2	123746065	123746652
chr2	123746666	123747026
chr2	123977120	123977421
chr2	124050092	124050393
chr2	124090450	124090751
chr2	124091762	124092063
chr2	124138204	124138681
chr2	124326664	124327183
chr2	124405662	124405963
chr2	124451509	124451810
chr2	124453526	124454101
chr2	124454472	124454943
chr2	124496192	124496493
chr2	124528655	124529815
chr2	124549415	124549716
chr2	124555442	124555743
chr2	124563555	124563856
chr2	124565491	124565792
chr2	124565881	124566201
chr2	124593129	124593430
chr2	124598185	124598486
chr2	124608381	124608682
chr2	124608711	124609262
chr2	124609316	124609662
chr2	124610702	124611105
chr2	124627960	124628392
chr2	124636905	124637447
chr2	124637453	124638033
chr2	124641651	124642116
chr2	124668595	124669116
chr2	124669564	124670445
chr2	124670457	124671767
chr2	124672059	124672498
chr2	124672964	124673349
chr2	124673494	124675148
chr2	124683256	124684643
chr2	124684657	124686335
chr2	124694574	124694875
chr2	124698383	124699243
chr2	124711437	124711754
chr2	124728967	124729820
chr2	124750764	124751837
chr2	124782447	124783036
chr2	124783829	124784130
chr2	124784145	124785092
chr2	124810485	124810821
chr2	125396995	125397296
chr2	125403967	125404268
chr2	125447151	125447775
chr2	125456213	125456887
chr2	125460095	125460668
chr2	125477825	125478126
chr2	125528478	125528779
chr2	125536873	125537278
chr2	125561463	125561971
chr2	125569890	125570324
chr2	125595363	125595797
chr2	125596658	125596959
chr2	125744817	125745118
chr2	125980012	125980313
chr2	125992305	125992606
chr2	126030555	126030856
chr2	126071277	126071658
chr2	126187674	126188128
chr2	126236906	126237207
chr2	126272959	126274394
chr2	126478759	126479060
chr2	126532315	126532616
chr2	126570571	126570872
chr2	126601943	126602244
chr2	126647787	126648088
chr2	126700362	126700663
chr2	126796127	126796823
chr2	126798976	126799277
chr2	126907684	126907985
chr2	126908175	126908476
chr2	126918518	126918819
chr2	126927126	126927427
chr2	126932079	126933227
chr2	126933417	126933718
chr2	126984687	126985138
chr2	127002355	127002885
chr2	127005041	127005501
chr2	127057990	127058451
chr2	127060249	127060550
chr2	127113992	127114293
chr2	127117209	127117510
chr2	127126208	127126721
chr2	127130473	127130774
chr2	127144690	127144991
chr2	127156618	127157063
chr2	127170399	127171038
chr2	127224864	127225491
chr2	127246166	127246834
chr2	127249083	127249660
chr2	127285166	127286198
chr2	127291265	127292760
chr2	127315074	127315745
chr2	127358394	127358732
chr2	127373902	127374678
chr2	127390770	127391072
chr2	127391773	127392221
chr2	127392718	127393630
chr2	127395021	127395450
chr2	127402018	127403185
chr2	127412676	127415760
chr2	127415833	127416134
chr2	127419781	127420832
chr2	127421564	127422680
chr2	127428081	127428382
chr2	127430295	127430596
chr2	127431298	127431599
chr2	127431608	127431909
chr2	127435906	127436983
chr2	127439960	127440261
chr2	127440679	127441119
chr2	127441466	127441767
chr2	127444760	127445290
chr2	127445973	127446449
chr2	127447255	127447699
chr2	127449068	127449369
chr2	127449741	127450042
chr2	127450526	127450827
chr2	127450957	127451258
chr2	127455018	127456941
chr2	127461431	127462931
chr2	127465005	127465883
chr2	127465905	127466395
chr2	127471273	127472058
chr2	127476694	127477893
chr2	127477992	127478579
chr2	127487401	127487702
chr2	127487713	127488014
chr2	127489983	127490349
chr2	127490355	127490656
chr2	127493767	127494376
chr2	127505820	127506237
chr2	127507027	127507535
chr2	127519563	127520476
chr2	127523512	127523813
chr2	127531204	127531505
chr2	127533824	127535457
chr2	127585722	127586023
chr2	127586112	127586413
chr2	127589184	127589612
chr2	127595990	127596291
chr2	127614990	127615291
chr2	127620780	127621731
chr2	127633670	127634033
chr2	127635695	127636140
chr2	127643525	127644239
chr2	127662769	127663128
chr2	127664641	127664942
chr2	127667073	127667374
chr2	127692375	127694155
chr2	127700466	127700767
chr2	127704521	127705104
chr2	127714077	127714378
chr2	127714407	127714708
chr2	127721043	127721573
chr2	127728862	127730165
chr2	127753070	127753633
chr2	127756826	127757348
chr2	127770271	127771810
chr2	127782445	127783691
chr2	127789891	127790464
chr2	127796481	127797960
chr2	127799577	127799981
chr2	127800325	127800779
chr2	127807399	127808447
chr2	127809140	127810433
chr2	127816612	127816913
chr2	127818916	127819518
chr2	127821986	127823661
chr2	127825809	127826110
chr2	127828546	127828847
chr2	127829562	127830249
chr2	127830287	127830917
chr2	127837990	127840005
chr2	127842130	127843460
chr2	127844383	127846057
chr2	127847606	127848561
chr2	127850372	127852095
chr2	127853872	127854324
chr2	127863092	127865587
chr2	127866653	127867233
chr2	127883424	127883725
chr2	127885758	127886514
chr2	127892151	127893293
chr2	127897263	127897791
chr2	127898107	127898408
chr2	127901298	127902043
chr2	127903575	127903876
chr2	127911327	127911628
chr2	127914872	127915778
chr2	127916116	127916852
chr2	127919008	127919309
chr2	127928434	127928735
chr2	127932522	127932823
chr2	127937382	127937734
chr2	127940666	127941204
chr2	127942597	127943040
chr2	127945196	127945497
chr2	127954536	127955919
chr2	127975480	127975781
chr2	127976321	127978127
chr2	127978134	127978634
chr2	127984327	127984628
chr2	127998714	127999015
chr2	128050905	128052267
chr2	128063600	128063901
chr2	128070965	128071442
chr2	128071840	128072141
chr2	128082278	128082595
chr2	128099671	128099988
chr2	128105341	128106526
chr2	128106693	128107189
chr2	128107330	128107695
chr2	128111903	128112204
chr2	128113006	128113373
chr2	128122218	128123516
chr2	128131945	128132335
chr2	128139342	128139700
chr2	128144466	128145970
chr2	128146012	128146360
chr2	128147312	128148067
chr2	128155415	128156162
chr2	128162261	128162633
chr2	128165114	128166330
chr2	128173235	128174301
chr2	128174476	128174777
chr2	128177102	128177403
chr2	128180120	128181389
chr2	128181430	128181767
chr2	128211008	128211401
chr2	128222291	128223174
chr2	128236651	128237357
chr2	128237414	128237715
chr2	128242347	128244382
chr2	128265728	128266712
chr2	128272755	128273472
chr2	128273653	128273954
chr2	128283076	128285177
chr2	128300401	128300913
chr2	128321240	128321798
chr2	128324077	128324748
chr2	128332383	128333466
chr2	128333673	128333974
chr2	128335253	128336083
chr2	128344503	128344882
chr2	128348692	128349772
chr2	128355564	128355865
chr2	128361545	128362153
chr2	128365649	128366078
chr2	128367156	128367457
chr2	128367745	128368046
chr2	128368480	128368829
chr2	128372934	128374040
chr2	128377284	128379050
chr2	128381189	128381490
chr2	128382689	128383347
chr2	128383504	128384720
chr2	128387748	128389037
chr2	128389580	128389881
chr2	128390486	128391108
chr2	128391130	128392233
chr2	128394835	128396913
chr2	128397087	128398352
chr2	128399460	128400189
chr2	128406732	128407831
chr2	128407835	128408294
chr2	128408374	128408675
chr2	128408971	128409343
chr2	128409398	128410384
chr2	128411070	128411371
chr2	128417226	128417886
chr2	128421595	128422245
chr2	128431340	128431641
chr2	128431736	128433492
chr2	128436932	128438120
chr2	128438413	128439492
chr2	128453012	128453941
chr2	128458274	128460143
chr2	128473809	128474573
chr2	128507072	128507530
chr2	128533659	128533960
chr2	128540526	128541056
chr2	128552492	128553047
chr2	128553173	128553474
chr2	128553706	128554211
chr2	128559208	128559509
chr2	128567800	128568943
chr2	128568946	128569326
chr2	128569334	128569788
chr2	128570089	128570390
chr2	128586751	128587897
chr2	128587956	128588257
chr2	128588318	128588619
chr2	128598902	128599203
chr2	128614851	128616263
chr2	128617221	128617722
chr2	128630167	128630877
chr2	128631855	128632910
chr2	128642419	128644433
chr2	128644590	128644942
chr2	128650809	128651242
chr2	128655409	128656531
chr2	128662632	128663361
chr2	128666333	128666748
chr2	128668706	128669007
chr2	128669063	128669364
chr2	128669398	128669699
chr2	128684249	128684550
chr2	128724682	128725034
chr2	128784408	128785942
chr2	128785996	128786315
chr2	128820790	128821528
chr2	128834393	128834919
chr2	128848177	128848897
chr2	128848961	128849280
chr2	128849333	128849669
chr2	128936439	128937141
chr2	128941455	128941876
chr2	128953079	128954357
chr2	128956229	128956881
chr2	128959177	128959651
chr2	128959852	128960153
chr2	128968605	128969065
chr2	128973793	128974190
chr2	128975241	128975903
chr2	128984734	128985035
chr2	128990165	128991654
chr2	129008088	129008389
chr2	129018360	129018661
chr2	129018740	129019374
chr2	129020075	129020376
chr2	129020437	129021021
chr2	129022749	129023167
chr2	129026737	129027099
chr2	129028437	129029551
chr2	129034351	129034652
chr2	129035938	129036239
chr2	129037160	129039033
chr2	129046891	129047558
chr2	129048605	129049678
chr2	129056818	129057534
chr2	129057665	129058089
chr2	129058090	129058810
chr2	129059532	129059833
chr2	129062483	129064474
chr2	129065790	129066091
chr2	129071003	129071304
chr2	129073957	129074400
chr2	129074632	129075869
chr2	129075924	129077095
chr2	129079139	129080305
chr2	129080713	129081014
chr2	129089867	129090168
chr2	129100137	129100438
chr2	129101284	129101585
chr2	129103753	129104054
chr2	129111864	129112165
chr2	129129135	129129436
chr2	129129534	129129835
chr2	129129895	129131001
chr2	129131565	129131866
chr2	129134840	129135739
chr2	129138971	129139529
chr2	129147730	129148031
chr2	129152696	129154805
chr2	129160450	129160751
chr2	129164307	129164832
chr2	129165039	129165340
chr2	129165928	129166361
chr2	129170001	129170926
chr2	129171596	129171897
chr2	129174185	129174835
chr2	129177804	129179120
chr2	129184297	129184750
chr2	129184981	129185282
chr2	129186019	129186320
chr2	129191556	129192026
chr2	129193309	129193857
chr2	129194524	129195223
chr2	129196863	129197628
chr2	129197968	129199257
chr2	129199536	129200949
chr2	129204478	129204801
chr2	129216366	129216667
chr2	129230289	129231175
chr2	129231360	129232727
chr2	129246900	129248661
chr2	129257381	129257939
chr2	129258675	129259285
chr2	129261020	129263338
chr2	129271114	129272204
chr2	129277925	129279281
chr2	129279854	129280547
chr2	129280683	129281006
chr2	129283255	129283832
chr2	129288473	129288911
chr2	129289225	129289831
chr2	129293468	129294023
chr2	129294574	129295107
chr2	129312813	129314110
chr2	129336099	129336400
chr2	129343419	129343720
chr2	129348603	129349300
chr2	129351377	129351886
chr2	129352156	129352457
chr2	129353668	129353969
chr2	129354415	129354880
chr2	129354951	129355715
chr2	129357826	129358980
chr2	129360745	129361334
chr2	129381264	129382324
chr2	129382770	129383071
chr2	129389241	129389717
chr2	129394040	129394438
chr2	129395720	129396640
chr2	129400502	129400803
chr2	129404378	129404914
chr2	129411767	129412360
chr2	129418448	129418749
chr2	129419362	129420419
chr2	129422004	129422502
chr2	129443465	129445480
chr2	129448496	129448986
chr2	129449041	129449387
chr2	129460165	129460551
chr2	129467819	129468726
chr2	129468848	129469149
chr2	129471519	129474406
chr2	129480042	129480343
chr2	129483854	129484155
chr2	129485040	129485847
chr2	129490760	129491298
chr2	129491636	129493351
chr2	129493705	129494724
chr2	129510147	129510686
chr2	129511140	129512306
chr2	129512517	129513267
chr2	129513455	129513975
chr2	129535065	129535661
chr2	129543189	129543694
chr2	129549235	129549888
chr2	129550972	129551403
chr2	129555571	129555872
chr2	129574786	129575087
chr2	129624719	129625028
chr2	129625246	129625547
chr2	129630028	129630846
chr2	129639971	129640387
chr2	129640467	129641057
chr2	129641076	129641535
chr2	129658770	129659819
chr2	129660020	129660321
chr2	129705111	129705828
chr2	129706903	129707330
chr2	129708614	129709154
chr2	129727966	129728919
chr2	129744802	129745103
chr2	129765634	129766370
chr2	129768849	129769963
chr2	129773387	129773812
chr2	129803667	129804438
chr2	129807619	129808049
chr2	129812945	129814216
chr2	129818477	129818964
chr2	129847888	129848469
chr2	129863848	129864149
chr2	129864392	129864966
chr2	129892612	129892913
chr2	129918082	129919284
chr2	129922735	129923036
chr2	129947071	129947565
chr2	129960721	129961214
chr2	129990830	129992325
chr2	130010699	130011380
chr2	130054101	130054846
chr2	130057045	130057346
chr2	130076542	130076843
chr2	130076866	130077167
chr2	130104987	130105731
chr2	130110324	130110625
chr2	130124674	130125218
chr2	130131617	130132688
chr2	130133213	130133514
chr2	130134775	130135076
chr2	130135126	130135524
chr2	130136731	130137392
chr2	130141092	130141393
chr2	130154630	130155345
chr2	130158095	130158988
chr2	130185784	130186085
chr2	130196220	130196771
chr2	130196802	130197374
chr2	130216044	130216363
chr2	130221432	130222008
chr2	130222033	130222559
chr2	130240535	130241311
chr2	130241418	130241869
chr2	130256963	130257838
chr2	130257861	130258162
chr2	130259941	130260725
chr2	130261020	130261321
chr2	130276552	130276853
chr2	130279613	130280385
chr2	130280717	130281112
chr2	130282712	130283039
chr2	130283160	130283461
chr2	130314767	130315068
chr2	130363190	130364329
chr2	130364357	130364658
chr2	130372135	130372697
chr2	130393127	130393477
chr2	130431076	130431818
chr2	130459665	130460215
chr2	130466443	130468015
chr2	130469158	130469767
chr2	130469991	130470292
chr2	130474779	130475885
chr2	130478918	130479864
chr2	130490356	130491531
chr2	130491768	130492118
chr2	130505731	130506576
chr2	130515608	130516817
chr2	130516834	130517135
chr2	130522766	130524030
chr2	130529246	130529547
chr2	130538146	130538462
chr2	130540042	130540556
chr2	130558859	130559436
chr2	130559531	130559832
chr2	130569239	130570387
chr2	130570477	130570778
chr2	130570839	130571292
chr2	130585071	130585372
chr2	130606793	130607501
chr2	130610344	130610645
chr2	130620796	130621916
chr2	130634381	130635951
chr2	130643070	130643653
chr2	130660829	130661909
chr2	130663821	130664122
chr2	130664169	130664893
chr2	130671553	130671854
chr2	130672706	130673066
chr2	130680204	130681644
chr2	130691521	130692169
chr2	130692294	130692790
chr2	130693665	130694268
chr2	130700820	130701889
chr2	130708221	130708670
chr2	130712749	130713310
chr2	130713321	130713622
chr2	130734996	130735297
chr2	130736841	130737831
chr2	130737893	130738235
chr2	130749873	130750174
chr2	130750535	130750836
chr2	130763249	130763844
chr2	130892933	130893234
chr2	130893924	130894225
chr2	130900530	130902959
chr2	130905569	130905879
chr2	130905933	130906415
chr2	130914358	130916297
chr2	130929417	130929718
chr2	130938736	130941086
chr2	130941119	130941727
chr2	130959797	130960336
chr2	130986691	130987270
chr2	131009076	131009876
chr2	131010347	131011040
chr2	131019632	131020306
chr2	131020889	131021481
chr2	131021925	131022226
chr2	131046066	131046367
chr2	131088592	131089266
chr2	131089796	131090688
chr2	131094170	131095068
chr2	131099295	131101086
chr2	131109103	131110376
chr2	131112410	131114260
chr2	131122570	131123030
chr2	131128012	131128725
chr2	131129064	131130755
chr2	131134259	131135056
chr2	131137687	131138060
chr2	131139144	131139563
chr2	131142898	131143693
chr2	131147926	131149805
chr2	131175459	131175760
chr2	131185235	131186083
chr2	131484477	131485861
chr2	131486607	131486908
chr2	131513107	131513877
chr2	131525927	131526228
chr2	131538599	131538900
chr2	131549150	131549510
chr2	131553735	131554036
chr2	131554844	131556259
chr2	131556385	131556686
chr2	131563413	131564235
chr2	131565105	131566728
chr2	131570956	131571257
chr2	131576462	131576763
chr2	131577124	131577778
chr2	131581395	131582788
chr2	131585454	131585755
chr2	131591791	131592816
chr2	131593045	131593346
chr2	131593961	131594780
chr2	131594913	131595636
chr2	131600336	131600637
chr2	131603225	131603925
chr2	131608175	131609178
chr2	131609201	131609645
chr2	131610194	131610620
chr2	131622117	131623241
chr2	131627881	131628841
chr2	131631106	131632099
chr2	131648524	131650005
chr2	131650042	131650351
chr2	131651964	131652265
chr2	131655129	131656748
chr2	131672297	131673247
chr2	131673323	131674099
chr2	131675210	131675630
chr2	131677637	131678613
chr2	131715278	131715856
chr2	131718694	131719296
chr2	131720806	131721148
chr2	131721539	131721840
chr2	131722110	131722434
chr2	131743018	131743319
chr2	131743761	131745223
chr2	131762348	131762828
chr2	131767721	131768022
chr2	131768173	131768526
chr2	131773452	131774044
chr2	131787960	131788279
chr2	131792141	131792837
chr2	131797396	131798007
chr2	131798059	131799987
chr2	131800045	131800346
chr2	131803555	131803856
chr2	131805534	131805835
chr2	131812782	131813237
chr2	131818799	131819343
chr2	131826178	131826479
chr2	131838734	131839153
chr2	131839699	131840000
chr2	131850098	131851701
chr2	131861995	131863230
chr2	131863301	131864400
chr2	131870264	131870840
chr2	131872108	131872851
chr2	131889970	131890610
chr2	131902705	131903020
chr2	131903156	131903494
chr2	131903528	131904210
chr2	131910827	131912302
chr2	131913950	131914479
chr2	131959541	131960106
chr2	131960568	131960869
chr2	132067140	132067702
chr2	132092968	132093269
chr2	132125066	132125367
chr2	132151714	132152494
chr2	132152503	132152963
chr2	132162498	132163171
chr2	132170366	132171716
chr2	132182377	132183240
chr2	132184295	132184596
chr2	132247845	132249333
chr2	132249510	132250890
chr2	132250930	132251231
chr2	132261688	132262217
chr2	132271598	132273784
chr2	132280113	132280414
chr2	132281473	132282061
chr2	132285005	132287354
chr2	132394281	132394625
chr2	132398688	132399476
chr2	132415782	132416788
chr2	132426217	132427311
chr2	132429716	132432019
chr2	132437598	132437899
chr2	132439338	132440884
chr2	132550155	132550456
chr2	132558709	132560531
chr2	132578996	132579297
chr2	132587706	132588007
chr2	132897177	132897579
chr2	132904308	132904835
chr2	132904954	132905497
chr2	133142079	133142380
chr2	133173654	133174249
chr2	133206224	133206608
chr2	133304509	133305020
chr2	133401307	133401737
chr2	133403111	133403943
chr2	133404816	133405159
chr2	133426913	133428522
chr2	133473146	133473486
chr2	133504446	133505153
chr2	133561633	133562151
chr2	133582390	133582691
chr2	133631919	133632220
chr2	133694368	133694740
chr2	133711178	133711778
chr2	133789673	133789974
chr2	133891610	133891911
chr2	133928955	133929316
chr2	133929948	133930249
chr2	133935216	133935517
chr2	134004977	134005529
chr2	134005564	134005865
chr2	134022837	134023618
chr2	134023787	134024436
chr2	134051454	134051813
chr2	134111466	134111794
chr2	134118508	134118819
chr2	134119617	134120089
chr2	134179286	134179587
chr2	134246331	134247012
chr2	134256433	134256734
chr2	134315012	134315615
chr2	134322205	134322725
chr2	134322939	134323240
chr2	134324544	134324889
chr2	134325234	134326320
chr2	134326425	134326876
chr2	134329613	134330046
chr2	134332183	134332484
chr2	134334490	134335480
chr2	134338537	134339207
chr2	134347298	134348359
chr2	134348503	134349140
chr2	134358199	134358825
chr2	134385400	134385899
chr2	134399095	134399635
chr2	134399938	134400505
chr2	134412619	134412920
chr2	134432112	134432600
chr2	134436721	134437022
chr2	134457350	134458066
chr2	134463192	134463493
chr2	134468758	134469150
chr2	134484375	134485036
chr2	134485870	134486546
chr2	134494182	134495293
chr2	134496197	134496504
chr2	134505290	134505808
chr2	134514256	134514697
chr2	134517686	134518116
chr2	134526516	134527191
chr2	134534836	134535137
chr2	134537630	134538168
chr2	134545760	134546061
chr2	134564947	134565248
chr2	134570006	134570307
chr2	134593638	134594527
chr2	134599617	134599918
chr2	134601304	134602421
chr2	134642187	134642826
chr2	134643900	134644779
chr2	134708082	134708383
chr2	134710535	134711657
chr2	134726111	134726412
chr2	134732742	134733043
chr2	134733286	134733587
chr2	134733613	134733932
chr2	134734463	134735313
chr2	134777774	134778779
chr2	134779407	134779816
chr2	134784132	134785025
chr2	134785191	134785658
chr2	134797606	134798666
chr2	134809583	134810073
chr2	134836797	134837267
chr2	134854635	134854936
chr2	134855155	134855456
chr2	134862326	134862627
chr2	134865039	134865340
chr2	134865452	134866021
chr2	134866061	134866362
chr2	134866929	134867230
chr2	134875837	134876273
chr2	134876391	134876692
chr2	134876949	134878059
chr2	134878125	134879086
chr2	134884174	134884475
chr2	134885854	134887028
chr2	134894181	134895267
chr2	134901878	134902179
chr2	134903852	134904440
chr2	134906680	134907330
chr2	134907344	134907918
chr2	134911934	134912256
chr2	134912491	134913135
chr2	134917507	134919135
chr2	134924680	134924989
chr2	134935840	134936271
chr2	134938385	134939576
chr2	134941109	134941562
chr2	134946682	134947384
chr2	134955052	134956132
chr2	134963156	134964492
chr2	134964586	134965788
chr2	134966154	134966745
chr2	134975236	134977350
chr2	134977997	134978495
chr2	134986059	134986539
chr2	134989889	134990402
chr2	134990459	134992107
chr2	134992159	134992460
chr2	135002049	135003326
chr2	135003358	135004378
chr2	135004396	135004736
chr2	135005233	135005534
chr2	135008196	135009038
chr2	135009424	135010383
chr2	135011026	135011755
chr2	135014577	135014878
chr2	135015961	135016531
chr2	135017640	135018173
chr2	135018737	135020838
chr2	135027456	135028207
chr2	135029259	135029765
chr2	135032452	135033357
chr2	135033549	135033993
chr2	135034335	135034708
chr2	135034790	135035091
chr2	135039477	135041659
chr2	135044917	135045293
chr2	135046165	135048388
chr2	135051813	135052605
chr2	135053637	135054610
chr2	135058652	135059023
chr2	135059222	135059523
chr2	135064749	135065285
chr2	135069844	135071095
chr2	135071229	135071581
chr2	135071779	135072080
chr2	135075390	135075712
chr2	135077451	135077752
chr2	135078129	135079105
chr2	135079638	135080949
chr2	135081972	135082889
chr2	135082900	135083201
chr2	135085727	135086117
chr2	135093942	135094540
chr2	135094602	135094903
chr2	135095781	135096082
chr2	135099074	135099375
chr2	135101371	135101672
chr2	135105492	135105793
chr2	135118672	135119537
chr2	135125401	135126794
chr2	135149161	135149852
chr2	135150255	135150556
chr2	135158979	135159786
chr2	135159788	135160267
chr2	135164351	135164711
chr2	135165944	135166594
chr2	135168862	135170127
chr2	135183599	135183943
chr2	135207835	135208776
chr2	135211866	135212957
chr2	135217856	135218457
chr2	135220830	135221472
chr2	135225915	135226247
chr2	135226370	135226758
chr2	135226943	135227407
chr2	135247860	135248161
chr2	135249479	135249780
chr2	135328073	135328579
chr2	135344167	135344498
chr2	135418164	135418674
chr2	135426021	135427036
chr2	135427604	135428889
chr2	135434512	135434873
chr2	135436724	135437834
chr2	135441151	135441480
chr2	135448296	135448633
chr2	135449881	135450555
chr2	135461109	135461410
chr2	135463299	135465140
chr2	135469826	135471250
chr2	135475293	135476998
chr2	135493860	135494392
chr2	135495267	135495568
chr2	135496620	135497978
chr2	135502597	135503612
chr2	135515542	135516866
chr2	135520804	135521237
chr2	135530967	135531284
chr2	135532100	135533263
chr2	135535431	135536161
chr2	135540382	135540683
chr2	135541215	135542167
chr2	135542188	135542674
chr2	135560844	135561145
chr2	135576936	135577237
chr2	135620523	135620824
chr2	135669704	135670325
chr2	135675055	135677152
chr2	135682176	135682509
chr2	135683868	135685159
chr2	135691911	135692463
chr2	135700564	135701482
chr2	135707832	135708826
chr2	135708915	135709216
chr2	135717203	135717504
chr2	135717751	135718123
chr2	135719189	135719726
chr2	135724502	135725531
chr2	135732447	135734190
chr2	135734210	135735128
chr2	135739748	135740688
chr2	135746511	135747120
chr2	135761638	135762563
chr2	135797639	135798440
chr2	135809230	135810560
chr2	135810759	135811121
chr2	135817233	135817534
chr2	135831334	135831635
chr2	135831833	135832134
chr2	135842652	135844054
chr2	135869917	135870293
chr2	135875081	135875411
chr2	135931343	135931644
chr2	135941091	135941788
chr2	135965251	135965552
chr2	135965559	135966022
chr2	136002639	136003031
chr2	136006405	136006947
chr2	136006973	136007409
chr2	136012324	136013309
chr2	136036733	136037124
chr2	136056746	136057781
chr2	136058128	136058429
chr2	136087456	136087757
chr2	136094571	136095079
chr2	136167048	136167375
chr2	136230959	136231524
chr2	136277229	136277530
chr2	136279203	136280146
chr2	136287727	136289481
chr2	136303252	136304369
chr2	136321390	136321712
chr2	136325506	136325807
chr2	136335612	136336235
chr2	136337089	136338078
chr2	136338545	136338914
chr2	136339946	136340680
chr2	136343201	136343670
chr2	136343710	136344024
chr2	136347464	136349274
chr2	136358358	136358659
chr2	136373039	136373340
chr2	136415121	136416068
chr2	136422084	136422582
chr2	136424438	136424922
chr2	136456856	136457157
chr2	136459098	136459399
chr2	136466350	136467794
chr2	136485669	136485970
chr2	136485996	136486297
chr2	136490750	136491051
chr2	136498830	136499527
chr2	136499631	136499937
chr2	136500081	136500382
chr2	136530939	136531833
chr2	136541014	136541347
chr2	136542538	136543134
chr2	136549504	136550677
chr2	136552027	136552650
chr2	136552652	136552995
chr2	136554877	136555623
chr2	136555668	136556659
chr2	136565406	136565707
chr2	136576792	136578427
chr2	136582661	136583954
chr2	136583974	136584275
chr2	136593280	136593587
chr2	136593669	136593970
chr2	136594454	136595052
chr2	136595193	136595494
chr2	136597303	136597658
chr2	136597838	136598620
chr2	136600926	136601735
chr2	136601934	136602600
chr2	136632974	136634198
chr2	136634247	136634548
chr2	136647183	136647484
chr2	136647682	136648853
chr2	136671162	136671675
chr2	136671879	136672180
chr2	136673612	136674419
chr2	136689348	136690417
chr2	136702239	136702540
chr2	136705824	136707013
chr2	136711748	136712049
chr2	136718384	136718991
chr2	136719096	136719397
chr2	136719968	136720743
chr2	136727204	136727505
chr2	136732952	136733621
chr2	136738190	136738587
chr2	136741294	136743840
chr2	136754688	136755669
chr2	136758015	136758897
chr2	136765297	136766595
chr2	136771282	136771974
chr2	136773247	136773661
chr2	136776739	136777416
chr2	136782790	136783592
chr2	136787921	136788632
chr2	136801919	136802220
chr2	136809505	136810438
chr2	136813718	136814174
chr2	136814578	136814888
chr2	136815326	136815641
chr2	136816532	136817112
chr2	136822768	136823604
chr2	136829740	136830515
chr2	136833042	136833540
chr2	136843518	136844609
chr2	136845518	136845905
chr2	136856000	136856301
chr2	136864031	136865244
chr2	136868208	136868509
chr2	136870420	136871529
chr2	136873115	136873416
chr2	136873468	136877075
chr2	136877095	136877396
chr2	136880107	136880625
chr2	136882215	136884482
chr2	136887015	136887521
chr2	136889014	136890623
chr2	136891380	136891996
chr2	136893253	136894126
chr2	136894175	136894476
chr2	136897234	136897535
chr2	136899084	136900076
chr2	136908711	136909288
chr2	136909320	136910187
chr2	136919726	136920976
chr2	136925367	136926723
chr2	136930223	136930967
chr2	136934884	136935185
chr2	136939923	136941095
chr2	136948403	136948865
chr2	136948993	136949736
chr2	136950321	136950622
chr2	136963220	136965493
chr2	136967913	136968386
chr2	136969160	136969461
chr2	136970298	136971285
chr2	136971428	136971729
chr2	136971775	136972307
chr2	136973716	136974017
chr2	136975529	136975919
chr2	136978406	136978975
chr2	136983211	136984603
chr2	136989330	136990696
chr2	136995894	136997069
chr2	136997131	136997912
chr2	137000165	137000635
chr2	137001492	137002218
chr2	137003215	137004196
chr2	137007820	137008121
chr2	137008796	137009753
chr2	137012287	137012632
chr2	137012799	137014043
chr2	137023717	137024348
chr2	137036436	137037190
chr2	137038796	137039488
chr2	137040203	137040646
chr2	137063094	137063518
chr2	137068345	137069226
chr2	137076638	137077513
chr2	137079723	137080463
chr2	137081544	137081923
chr2	137082234	137083038
chr2	137084583	137085447
chr2	137101720	137103057
chr2	137105528	137106399
chr2	137120269	137120616
chr2	137121030	137121331
chr2	137133186	137133487
chr2	137133808	137135002
chr2	137135065	137135484
chr2	137135843	137136700
chr2	137139315	137140439
chr2	137141941	137142601
chr2	137147353	137147982
chr2	137152223	137152524
chr2	137180530	137182187
chr2	137197213	137197514
chr2	137197670	137197971
chr2	137205982	137206283
chr2	137253226	137253527
chr2	137340255	137340556
chr2	137403209	137403510
chr2	137434742	137435588
chr2	137440602	137440973
chr2	137449965	137450266
chr2	137450949	137451907
chr2	137458731	137459032
chr2	137508839	137509364
chr2	137510910	137511211
chr2	137522458	137522800
chr2	137522829	137523561
chr2	137524595	137524896
chr2	137567396	137567944
chr2	137599552	137599853
chr2	137602128	137602467
chr2	137602498	137602799
chr2	137631050	137631351
chr2	137654765	137655123
chr2	137686501	137687084
chr2	137755449	137755750
chr2	137880384	137880685
chr2	137885976	137886277
chr2	137895855	137896156
chr2	137906597	137906898
chr2	137935918	137936412
chr2	138117995	138118296
chr2	138141005	138141306
chr2	138224362	138224663
chr2	138224708	138225169
chr2	138266097	138266398
chr2	138283322	138283623
chr2	138464468	138465375
chr2	138555059	138555553
chr2	138576446	138576747
chr2	138584240	138584657
chr2	138594279	138594695
chr2	138595334	138595635
chr2	138595746	138596377
chr2	138623535	138623868
chr2	138681595	138681896
chr2	138704920	138705658
chr2	138707884	138708185
chr2	138710123	138710643
chr2	138720476	138720777
chr2	138813806	138814107
chr2	138846016	138846317
chr2	138847887	138848188
chr2	138944544	138944845
chr2	138995116	138995590
chr2	139019830	139020137
chr2	139232707	139233299
chr2	139258600	139260524
chr2	139260695	139261017
chr2	139262148	139262772
chr2	139272443	139272744
chr2	139272854	139273155
chr2	139273295	139273950
chr2	139274050	139274351
chr2	139281430	139281731
chr2	139293850	139294344
chr2	139332252	139332553
chr2	139501961	139502510
chr2	139538065	139538366
chr2	139544450	139544976
chr2	139572059	139572429
chr2	139584505	139585336
chr2	139586903	139587439
chr2	139590212	139590513
chr2	139603235	139604437
chr2	139609445	139609764
chr2	139659990	139660291
chr2	139705468	139706213
chr2	139775592	139775893
chr2	139788853	139789490
chr2	139833512	139833813
chr2	139833816	139834117
chr2	139880458	139880759
chr2	139918458	139918770
chr2	139941446	139941793
chr2	139958769	139959443
chr2	139974905	139975532
chr2	139991540	139992198
chr2	140000052	140001121
chr2	140027927	140028446
chr2	140028550	140028877
chr2	140033946	140034247
chr2	140037384	140037758
chr2	140038149	140039144
chr2	140039447	140039956
chr2	140051715	140052016
chr2	140111494	140111795
chr2	140152194	140152747
chr2	140168205	140169416
chr2	140215175	140215476
chr2	140215641	140216323
chr2	140223375	140223731
chr2	140276698	140276999
chr2	140282710	140283011
chr2	140283180	140283879
chr2	140437877	140438178
chr2	140478934	140479235
chr2	140479258	140479559
chr2	140748298	140748599
chr2	140779823	140780124
chr2	140831394	140831695
chr2	140921718	140922019
chr2	140928361	140928662
chr2	141159034	141159335
chr2	141172696	141173033
chr2	141344008	141344309
chr2	141362297	141362598
chr2	141397258	141397559
chr2	141398791	141399092
chr2	141537114	141537541
chr2	141621167	141621651
chr2	141677633	141677934
chr2	141680822	141681123
chr2	141717392	141718370
chr2	141719319	141719620
chr2	141719734	141720071
chr2	141728328	141728629
chr2	141738143	141738444
chr2	141755322	141755623
chr2	141849808	141850403
chr2	141911447	141911748
chr2	141952401	141952993
chr2	141957294	141957595
chr2	141959565	141960216
chr2	141963944	141964905
chr2	141990262	141990563
chr2	142037173	142037474
chr2	142037493	142037942
chr2	142088740	142089041
chr2	142137651	142138414
chr2	142142257	142142558
chr2	142174611	142175519
chr2	142205646	142205947
chr2	142224713	142225227
chr2	142254382	142255411
chr2	142255820	142256125
chr2	142256187	142257159
chr2	142257325	142257667
chr2	142259220	142259742
chr2	142276369	142276670
chr2	142286250	142286965
chr2	142287210	142287511
chr2	142291590	142293027
chr2	142300874	142301175
chr2	142312095	142312949
chr2	142314580	142315423
chr2	142315476	142315808
chr2	142328196	142328738
chr2	142346944	142347245
chr2	142669072	142669611
chr2	142701655	142701956
chr2	142794730	142795320
chr2	142887686	142889259
chr2	142897723	142898229
chr2	142899437	142899738
chr2	142904554	142904959
chr2	142905051	142905448
chr2	142910817	142911118
chr2	142918032	142918333
chr2	142922855	142923899
chr2	142938502	142938803
chr2	142942896	142944246
chr2	142956133	142956480
chr2	142957679	142959168
chr2	142970894	142971195
chr2	142976689	142977695
chr2	142978506	142978870
chr2	142983735	142984036
chr2	142997711	142998012
chr2	142998081	142998382
chr2	143006294	143006749
chr2	143011228	143012414
chr2	143017976	143018876
chr2	143021520	143021821
chr2	143033105	143033406
chr2	143103907	143104566
chr2	143158077	143158587
chr2	143164423	143165217
chr2	143300078	143300471
chr2	143318890	143319449
chr2	143320478	143320779
chr2	143343849	143344747
chr2	143373593	143373894
chr2	143394611	143395163
chr2	143398228	143398529
chr2	143451033	143451334
chr2	143452563	143453509
chr2	143467322	143467623
chr2	143467677	143467978
chr2	143481520	143482103
chr2	143482340	143482816
chr2	143491915	143492606
chr2	143524114	143524415
chr2	143622995	143624318
chr2	143625661	143626374
chr2	143631610	143632325
chr2	143634774	143635327
chr2	143635348	143635904
chr2	143637850	143638239
chr2	143650285	143650586
chr2	143672317	143672618
chr2	143697949	143698485
chr2	143698700	143699001
chr2	143731411	143732268
chr2	143737894	143738648
chr2	143740178	143741118
chr2	143746661	143747452
chr2	143758661	143758962
chr2	143770213	143770514
chr2	143771437	143771738
chr2	143773210	143773844
chr2	143783957	143784599
chr2	143784814	143785115
chr2	143787369	143788284
chr2	143791886	143792841
chr2	143825760	143826587
chr2	143828815	143829116
chr2	143835805	143836106
chr2	143840908	143841617
chr2	143841618	143841919
chr2	143844552	143845005
chr2	143861986	143862287
chr2	143867859	143869095
chr2	143878654	143879101
chr2	143879204	143879880
chr2	143885788	143887285
chr2	143889880	143890351
chr2	143897071	143899636
chr2	143903613	143904161
chr2	143904663	143905116
chr2	143905593	143906743
chr2	143907538	143908442
chr2	143910225	143910736
chr2	143911436	143911737
chr2	143915715	143916871
chr2	143919622	143920363
chr2	143924612	143924913
chr2	143924998	143925498
chr2	143928691	143929140
chr2	143934212	143935443
chr2	143939962	143940263
chr2	143941551	143941852
chr2	143949859	143950160
chr2	143962307	143963276
chr2	143975001	143975706
chr2	143979431	143980362
chr2	143988880	143989181
chr2	144002818	144003119
chr2	144004100	144005230
chr2	144009256	144010188
chr2	144011494	144012027
chr2	144013291	144013985
chr2	144015865	144016531
chr2	144016610	144017324
chr2	144019256	144020496
chr2	144020701	144021002
chr2	144041210	144042159
chr2	144047170	144047471
chr2	144053452	144054043
chr2	144079007	144079308
chr2	144086911	144087344
chr2	144179840	144180995
chr2	144185586	144185887
chr2	144186269	144186570
chr2	144192155	144193202
chr2	144208825	144209126
chr2	144209204	144209620
chr2	144210443	144210995
chr2	144240120	144240659
chr2	144244023	144244877
chr2	144256658	144256959
chr2	144270287	144271171
chr2	144282535	144283855
chr2	144331634	144331935
chr2	144332979	144333280
chr2	144338487	144339301
chr2	144373947	144374425
chr2	144431703	144432212
chr2	144432642	144432943
chr2	144444149	144444450
chr2	144462465	144462912
chr2	144487589	144488313
chr2	144506060	144506528
chr2	144560562	144560863
chr2	144569152	144569453
chr2	144569660	144569961
chr2	144572664	144572965
chr2	144576799	144577347
chr2	144658701	144659602
chr2	144686165	144686466
chr2	144694054	144695630
chr2	144699986	144700287
chr2	144709635	144709936
chr2	144795928	144796229
chr2	144806411	144807232
chr2	144840028	144840329
chr2	144855197	144855498
chr2	144865757	144866104
chr2	144895679	144896068
chr2	144901125	144901633
chr2	144909771	144910768
chr2	144919624	144920582
chr2	144940873	144941961
chr2	144955702	144956003
chr2	144973429	144974164
chr2	144974223	144974524
chr2	144988115	144988844
chr2	144990795	144991233
chr2	144995341	144996072
chr2	144998086	144998976
chr2	144999419	144999720
chr2	145001582	145001883
chr2	145014399	145014934
chr2	145014970	145015271
chr2	145025869	145026188
chr2	145027565	145027866
chr2	145077672	145078467
chr2	145081561	145081865
chr2	145082084	145083274
chr2	145088761	145090755
chr2	145097068	145097369
chr2	145097539	145097840
chr2	145107420	145107967
chr2	145116527	145116828
chr2	145129352	145130555
chr2	145131356	145132338
chr2	145137227	145138178
chr2	145140075	145140835
chr2	145149589	145150126
chr2	145163754	145164361
chr2	145166112	145166413
chr2	145171390	145172412
chr2	145176854	145177155
chr2	145177231	145177532
chr2	145177570	145177871
chr2	145179531	145179832
chr2	145182171	145182472
chr2	145183842	145185456
chr2	145188140	145188678
chr2	145188720	145189251
chr2	145190597	145191102
chr2	145196273	145196588
chr2	145198369	145200057
chr2	145201407	145202605
chr2	145203723	145204024
chr2	145206289	145207217
chr2	145209499	145211082
chr2	145212278	145212715
chr2	145213961	145214709
chr2	145216206	145218192
chr2	145219899	145220200
chr2	145222824	145223125
chr2	145223302	145223603
chr2	145225138	145225439
chr2	145227274	145227575
chr2	145228843	145229311
chr2	145230344	145231402
chr2	145231553	145231854
chr2	145232714	145233015
chr2	145234907	145235846
chr2	145235913	145236266
chr2	145236721	145237123
chr2	145241825	145242290
chr2	145245451	145245752
chr2	145247077	145247447
chr2	145247557	145247925
chr2	145248465	145248766
chr2	145250531	145251173
chr2	145252756	145253910
chr2	145254319	145255031
chr2	145255733	145256320
chr2	145261853	145262154
chr2	145262907	145263583
chr2	145265018	145266464
chr2	145267161	145267616
chr2	145267821	145268548
chr2	145268699	145269019
chr2	145271263	145271580
chr2	145273094	145275653
chr2	145275723	145276358
chr2	145276490	145277059
chr2	145277247	145279003
chr2	145280267	145282402
chr2	145287361	145287662
chr2	145290705	145291178
chr2	145298609	145299347
chr2	145304255	145305162
chr2	145305424	145306955
chr2	145309115	145309416
chr2	145317470	145318151
chr2	145319822	145320237
chr2	145328094	145328449
chr2	145338062	145339599
chr2	145339817	145340118
chr2	145340192	145341538
chr2	145341640	145341951
chr2	145352870	145354135
chr2	145354299	145354600
chr2	145362832	145363133
chr2	145364100	145364611
chr2	145387674	145388654
chr2	145399431	145400211
chr2	145402716	145403290
chr2	145412180	145412481
chr2	145416962	145417701
chr2	145418177	145419016
chr2	145420609	145421525
chr2	145426087	145426410
chr2	145427016	145428025
chr2	145428981	145429718
chr2	145432320	145433034
chr2	145433395	145434286
chr2	145436214	145436570
chr2	145437354	145437810
chr2	145439444	145440186
chr2	145440209	145441251
chr2	145441360	145441881
chr2	145444125	145444909
chr2	145446204	145446617
chr2	145450780	145451081
chr2	145452128	145452429
chr2	145459118	145460004
chr2	145461135	145462623
chr2	145462832	145463133
chr2	145467213	145468547
chr2	145468613	145468914
chr2	145469008	145469309
chr2	145496435	145496736
chr2	145502863	145503554
chr2	145531855	145532889
chr2	145533523	145534036
chr2	145590610	145590950
chr2	145635470	145635771
chr2	145648157	145648710
chr2	145652231	145652881
chr2	145678564	145679297
chr2	145680092	145680727
chr2	145692860	145694230
chr2	145695948	145696276
chr2	145708536	145709114
chr2	145713300	145713601
chr2	145726826	145727127
chr2	145745838	145746649
chr2	145747540	145747887
chr2	145751301	145751980
chr2	145756700	145757664
chr2	145768040	145768553
chr2	145779467	145780939
chr2	145787290	145787830
chr2	145795613	145796430
chr2	145800938	145801239
chr2	145842253	145842554
chr2	145844277	145844842
chr2	145844980	145845370
chr2	145845856	145846157
chr2	145846270	145846571
chr2	145853314	145853872
chr2	145854156	145854457
chr2	145915309	145915886
chr2	145942388	145943146
chr2	145943156	145943457
chr2	145943673	145944236
chr2	145947633	145948229
chr2	145956575	145956876
chr2	145977426	145978985
chr2	146010359	146010660
chr2	146016253	146017184
chr2	146070725	146071132
chr2	146080921	146081521
chr2	146103105	146103406
chr2	146104018	146104319
chr2	146123508	146124700
chr2	146129464	146130038
chr2	146130203	146130504
chr2	146162581	146162882
chr2	146168433	146170366
chr2	146173556	146173857
chr2	146177065	146177377
chr2	146181614	146182191
chr2	146218915	146219265
chr2	146241807	146242363
chr2	146266560	146267397
chr2	146280120	146280485
chr2	146293024	146294309
chr2	146305027	146305524
chr2	146311225	146311921
chr2	146341959	146342349
chr2	146351240	146351541
chr2	146351551	146351941
chr2	146396141	146396751
chr2	146402211	146402638
chr2	146427397	146427698
chr2	146429614	146430046
chr2	146430935	146431236
chr2	146445066	146445495
chr2	146449132	146449563
chr2	146450334	146451014
chr2	146460671	146461131
chr2	146479225	146479907
chr2	146481164	146481931
chr2	146497834	146498294
chr2	146500323	146501176
chr2	146502324	146503124
chr2	146508217	146508518
chr2	146508586	146510438
chr2	146516767	146517392
chr2	146528988	146529445
chr2	146533193	146533643
chr2	146534912	146535292
chr2	146568894	146569387
chr2	146602745	146603418
chr2	146638065	146638366
chr2	146714724	146715824
chr2	146738059	146738360
chr2	146860436	146860737
chr2	146888262	146888563
chr2	146985875	146986176
chr2	147070207	147070901
chr2	147073938	147074604
chr2	147078448	147078860
chr2	147083626	147083927
chr2	147083930	147084231
chr2	147142174	147143287
chr2	147149645	147150571
chr2	147161178	147161603
chr2	147215294	147215731
chr2	147218645	147219014
chr2	147477680	147477981
chr2	147478514	147478885
chr2	147491477	147491990
chr2	147631543	147632175
chr2	147674966	147675267
chr2	147688352	147689005
chr2	147697421	147697876
chr2	147702837	147703480
chr2	147743018	147744314
chr2	147745295	147745900
chr2	147771484	147771950
chr2	147802469	147803105
chr2	147811353	147811654
chr2	147840258	147840780
chr2	147841715	147842016
chr2	147907924	147908225
chr2	147922527	147922828
chr2	147956104	147956405
chr2	147989096	147989479
chr2	148005186	148005487
chr2	148045736	148046037
chr2	148055410	148055713
chr2	148077752	148078053
chr2	148085093	148085631
chr2	148121778	148122848
chr2	148149273	148149606
chr2	148182398	148182975
chr2	148186599	148187099
chr2	148208502	148208954
chr2	148214360	148214661
chr2	148221941	148222452
chr2	148222497	148222798
chr2	148239642	148240757
chr2	148240857	148241158
chr2	148247667	148249186
chr2	148253272	148253943
chr2	148257189	148258126
chr2	148258135	148258511
chr2	148258621	148258922
chr2	148261966	148262267
chr2	148268728	148269820
chr2	148270055	148270522
chr2	148282650	148283638
chr2	148283699	148284000
chr2	148291154	148291680
chr2	148298564	148298865
chr2	148298903	148299204
chr2	148306632	148306996
chr2	148357741	148358107
chr2	148380548	148381253
chr2	148386518	148386819
chr2	148387992	148388519
chr2	148388688	148389064
chr2	148389576	148390141
chr2	148393372	148393806
chr2	148394404	148394720
chr2	148408887	148409188
chr2	148420896	148421730
chr2	148446788	148447723
chr2	148584520	148584821
chr2	148585796	148586097
chr2	148601198	148602451
chr2	148602488	148603228
chr2	148612286	148612587
chr2	148617394	148617959
chr2	148620675	148620976
chr2	148621302	148621603
chr2	148624425	148625025
chr2	148625274	148625575
chr2	148641978	148642826
chr2	148668045	148669188
chr2	148671433	148672165
chr2	148695142	148696240
chr2	148720577	148720878
chr2	148725769	148726534
chr2	148738123	148738424
chr2	148738495	148739211
chr2	148746774	148747745
chr2	148747829	148748141
chr2	148752582	148752883
chr2	148761915	148762216
chr2	148762253	148762554
chr2	148762636	148762937
chr2	148763666	148764368
chr2	148777533	148779611
chr2	148785507	148785808
chr2	148799721	148800107
chr2	148804066	148804720
chr2	148805915	148806768
chr2	148823656	148824204
chr2	148888079	148888380
chr2	148930361	148930662
chr2	148958950	148959251
chr2	148975722	148976304
chr2	148978725	148979026
chr2	149011513	149011814
chr2	149036982	149037680
chr2	149037775	149038264
chr2	149181002	149181303
chr2	149187679	149187980
chr2	149213883	149214184
chr2	149240886	149241538
chr2	149251230	149252457
chr2	149266557	149267565
chr2	149270072	149270500
chr2	149281779	149282978
chr2	149285133	149285434
chr2	149285484	149285785
chr2	149285795	149286219
chr2	149291826	149292906
chr2	149295913	149296214
chr2	149296740	149297189
chr2	149297203	149298231
chr2	149302829	149305112
chr2	149309775	149310895
chr2	149310937	149312303
chr2	149315239	149316025
chr2	149318015	149318316
chr2	149322884	149323364
chr2	149326279	149326580
chr2	149340477	149341181
chr2	149349791	149350804
chr2	149353505	149353928
chr2	149356037	149356871
chr2	149356904	149357840
chr2	149361070	149361371
chr2	149371517	149372644
chr2	149374798	149375099
chr2	149376781	149377730
chr2	149380646	149381432
chr2	149388000	149388662
chr2	149401328	149403922
chr2	149409028	149409890
chr2	149410319	149411324
chr2	149415891	149417036
chr2	149417072	149417373
chr2	149418286	149418949
chr2	149424108	149425234
chr2	149431478	149432460
chr2	149437936	149438739
chr2	149443927	149444940
chr2	149445095	149445396
chr2	149452274	149452575
chr2	149452576	149452877
chr2	149453672	149453973
chr2	149454597	149455411
chr2	149460219	149460720
chr2	149466198	149466777
chr2	149469796	149470097
chr2	149471825	149472365
chr2	149473545	149474366
chr2	149477855	149479400
chr2	149482962	149484146
chr2	149487999	149488300
chr2	149495843	149497749
chr2	149498023	149498324
chr2	149521784	149522150
chr2	149522207	149522750
chr2	149532494	149532795
chr2	149539577	149539878
chr2	149554333	149554990
chr2	149571171	149572496
chr2	149572566	149573111
chr2	149574568	149575153
chr2	149589818	149590119
chr2	149611231	149611532
chr2	149624502	149625162
chr2	149627576	149628190
chr2	149632358	149634856
chr2	149644837	149645971
chr2	149658695	149659127
chr2	149664283	149664976
chr2	149683771	149685140
chr2	149790973	149791274
chr2	149791312	149791613
chr2	149793518	149793819
chr2	149805047	149805807
chr2	149813249	149813892
chr2	149821792	149822856
chr2	149826988	149828395
chr2	149832056	149832645
chr2	149834567	149834868
chr2	149835222	149835523
chr2	149843467	149844360
chr2	149846209	149846820
chr2	149851580	149852193
chr2	149857152	149857453
chr2	149872832	149873133
chr2	149873380	149874232
chr2	149874315	149874616
chr2	149877448	149878760
chr2	149879737	149880038
chr2	149888407	149888708
chr2	149893027	149893328
chr2	149894961	149895918
chr2	149897032	149897333
chr2	149925514	149926255
chr2	149937329	149937834
chr2	149944133	149944434
chr2	149946212	149946513
chr2	149950907	149951208
chr2	149981901	149982202
chr2	149985549	149986715
chr2	149989424	149989725
chr2	149995060	149995361
chr2	150001927	150002421
chr2	150009077	150009675
chr2	150011979	150012280
chr2	150017006	150018453
chr2	150023344	150024607
chr2	150070881	150071182
chr2	150166998	150167299
chr2	150170003	150170311
chr2	150186612	150187555
chr2	150294800	150295101
chr2	150307714	150308256
chr2	150363315	150363616
chr2	150393211	150393938
chr2	150400970	150401590
chr2	150417655	150419241
chr2	150419604	150420391
chr2	150421634	150421935
chr2	150429039	150429447
chr2	150430379	150430680
chr2	150430850	150431606
chr2	150443321	150445039
chr2	150453651	150454829
chr2	150457803	150458484
chr2	150488633	150489880
chr2	150490411	150490712
chr2	150715365	150715985
chr2	150750942	150751951
chr2	150877987	150878581
chr2	150878585	150879083
chr2	150879116	150880235
chr2	150882069	150883848
chr2	150884223	150884524
chr2	150948177	150948478
chr2	150966335	150966796
chr2	150982912	150983709
chr2	150997664	150998398
chr2	151015905	151016206
chr2	151024199	151024500
chr2	151029053	151029522
chr2	151165791	151166092
chr2	151166364	151166665
chr2	151214841	151215142
chr2	151245299	151245600
chr2	151341331	151341970
chr2	151341995	151342296
chr2	151342517	151343379
chr2	151344011	151344449
chr2	151378551	151379161
chr2	151456575	151456876
chr2	151467247	151467554
chr2	151479937	151481118
chr2	151487335	151487718
chr2	151504333	151504634
chr2	151519665	151519966
chr2	151537678	151538334
chr2	151598944	151599245
chr2	151624972	151625273
chr2	151649390	151649691
chr2	151716877	151717457
chr2	151729733	151730167
chr2	151842152	151842453
chr2	151843055	151843587
chr2	151863820	151864129
chr2	151881367	151881759
chr2	151907982	151908646
chr2	151951245	151952022
chr2	151952316	151953052
chr2	151953449	151953750
chr2	152002800	152003340
chr2	152006580	152007127
chr2	152012783	152013523
chr2	152013601	152013902
chr2	152018534	152019257
chr2	152022896	152023277
chr2	152045605	152046014
chr2	152048933	152050081
chr2	152054081	152054382
chr2	152057136	152057437
chr2	152093996	152094474
chr2	152094817	152095924
chr2	152117213	152118965
chr2	152133330	152134312
chr2	152144064	152144415
chr2	152144685	152146538
chr2	152146540	152147103
chr2	152153500	152153801
chr2	152153820	152155025
chr2	152171513	152172840
chr2	152185561	152185862
chr2	152194346	152194647
chr2	152235678	152235979
chr2	152260082	152260383
chr2	152265892	152266863
chr2	152266874	152267464
chr2	152274562	152274863
chr2	152280176	152280724
chr2	152280962	152281263
chr2	152292691	152293171
chr2	152293746	152294531
chr2	152294590	152294891
chr2	152323862	152324397
chr2	152328684	152328987
chr2	152331642	152331943
chr2	152338389	152338690
chr2	152342059	152342963
chr2	152367250	152367731
chr2	152377183	152377865
chr2	152382098	152382925
chr2	152383155	152383456
chr2	152396692	152396993
chr2	152402638	152403018
chr2	152414158	152415020
chr2	152416730	152417422
chr2	152466839	152467140
chr2	152493407	152494220
chr2	152494422	152495462
chr2	152520938	152521389
chr2	152526124	152526679
chr2	152568922	152569223
chr2	152585278	152586262
chr2	152586603	152587286
chr2	152614183	152614650
chr2	152619581	152619882
chr2	152620045	152620447
chr2	152622114	152623495
chr2	152623498	152624452
chr2	152627644	152628458
chr2	152628541	152628890
chr2	152630774	152631366
chr2	152631369	152632148
chr2	152638954	152639376
chr2	152642748	152643338
chr2	152650169	152650470
chr2	152664092	152665707
chr2	152683475	152685185
chr2	152685287	152685589
chr2	152690465	152691095
chr2	152699584	152700394
chr2	152700594	152701072
chr2	152719252	152719553
chr2	152735038	152736020
chr2	152740887	152741356
chr2	152741367	152741668
chr2	152741669	152741970
chr2	152742623	152743643
chr2	152743726	152744027
chr2	152748061	152749096
chr2	152762793	152763224
chr2	152773083	152773467
chr2	152774269	152775437
chr2	152797355	152797656
chr2	152799403	152799704
chr2	152803513	152804643
chr2	152810255	152810556
chr2	152830263	152830860
chr2	152851738	152852039
chr2	152855296	152855973
chr2	152860660	152861630
chr2	152869578	152869879
chr2	152870252	152870553
chr2	152876273	152876574
chr2	152881729	152883102
chr2	152883912	152884213
chr2	152887418	152888732
chr2	152893051	152893739
chr2	152894815	152895302
chr2	152899370	152899874
chr2	152902997	152904678
chr2	152905941	152906445
chr2	152907892	152908193
chr2	152911064	152912506
chr2	152912721	152913429
chr2	152918840	152919776
chr2	152921819	152922477
chr2	152927214	152928142
chr2	152938499	152938980
chr2	152940081	152940382
chr2	152940537	152941048
chr2	152944940	152946778
chr2	152953881	152955996
chr2	152956001	152956314
chr2	152965065	152965495
chr2	152972355	152972776
chr2	152979416	152979717
chr2	152984200	152984501
chr2	152990955	152991798
chr2	153010828	153011129
chr2	153011333	153011730
chr2	153011801	153012102
chr2	153021606	153022184
chr2	153022439	153022740
chr2	153022849	153023919
chr2	153031303	153032686
chr2	153032826	153033260
chr2	153038639	153039477
chr2	153042765	153043159
chr2	153046207	153046773
chr2	153056681	153057453
chr2	153057499	153057800
chr2	153079948	153080265
chr2	153080576	153080877
chr2	153097337	153097638
chr2	153099646	153100432
chr2	153102619	153103195
chr2	153106801	153107157
chr2	153107973	153108647
chr2	153108761	153109062
chr2	153176361	153177464
chr2	153185835	153186136
chr2	153191273	153193723
chr2	153211786	153212087
chr2	153212245	153212546
chr2	153233628	153233929
chr2	153234757	153235058
chr2	153235062	153235392
chr2	153242282	153242786
chr2	153249243	153249544
chr2	153250113	153250414
chr2	153255584	153255885
chr2	153256936	153257556
chr2	153257680	153257981
chr2	153259600	153259946
chr2	153262647	153264414
chr2	153267676	153268063
chr2	153274951	153275563
chr2	153277486	153278504
chr2	153282514	153283270
chr2	153285524	153286072
chr2	153288316	153290003
chr2	153297007	153297308
chr2	153297673	153298810
chr2	153300161	153300462
chr2	153301011	153301447
chr2	153301863	153302677
chr2	153302947	153303867
chr2	153306743	153307044
chr2	153311481	153312063
chr2	153321433	153321898
chr2	153322570	153322871
chr2	153323195	153324941
chr2	153325097	153326192
chr2	153342076	153342986
chr2	153343005	153343306
chr2	153343311	153343852
chr2	153345681	153345982
chr2	153347399	153348043
chr2	153348224	153348951
chr2	153349546	153349940
chr2	153350031	153350355
chr2	153353932	153354239
chr2	153356111	153356749
chr2	153363377	153364010
chr2	153364991	153365292
chr2	153365400	153365706
chr2	153370158	153370459
chr2	153381363	153382383
chr2	153393062	153394333
chr2	153398313	153398614
chr2	153398996	153400090
chr2	153401970	153402271
chr2	153403061	153403703
chr2	153409247	153409720
chr2	153414988	153415575
chr2	153421282	153421691
chr2	153422357	153423963
chr2	153429502	153430182
chr2	153439636	153440701
chr2	153444117	153444418
chr2	153444979	153445837
chr2	153450374	153451471
chr2	153458797	153459714
chr2	153459802	153460103
chr2	153468133	153469167
chr2	153469292	153470107
chr2	153480690	153481594
chr2	153483407	153484214
chr2	153491801	153493202
chr2	153493239	153493820
chr2	153493867	153494244
chr2	153504502	153505247
chr2	153513524	153513928
chr2	153538925	153539549
chr2	153539816	153540315
chr2	153550203	153551226
chr2	153553779	153554304
chr2	153564109	153564688
chr2	153573390	153575177
chr2	153575287	153575610
chr2	153586483	153587839
chr2	153596645	153597061
chr2	153597078	153597634
chr2	153599163	153599859
chr2	153611576	153612095
chr2	153620658	153620959
chr2	153621026	153621477
chr2	153624550	153624851
chr2	153636755	153637056
chr2	153638974	153639640
chr2	153644645	153644946
chr2	153660636	153661013
chr2	153663479	153663780
chr2	153669834	153670135
chr2	153671097	153671497
chr2	153672406	153672707
chr2	153683194	153683753
chr2	153708502	153708803
chr2	153717937	153718252
chr2	153780477	153780778
chr2	153781036	153781337
chr2	153782129	153782736
chr2	153802429	153802730
chr2	153860876	153861177
chr2	153958018	153958319
chr2	154053328	154053750
chr2	154139574	154139875
chr2	154143684	154144066
chr2	154144084	154144385
chr2	154191449	154191750
chr2	154216936	154217237
chr2	154234016	154234317
chr2	154243787	154244088
chr2	154305367	154305668
chr2	154334462	154335788
chr2	154355979	154356280
chr2	154374428	154374764
chr2	154375249	154376115
chr2	154381358	154381659
chr2	154382591	154382892
chr2	154593135	154593436
chr2	154634116	154634417
chr2	154680352	154680653
chr2	154870133	154870512
chr2	154870558	154870859
chr2	154961131	154961432
chr2	155051016	155051317
chr2	155085116	155085417
chr2	155145466	155145767
chr2	155231763	155232468
chr2	155242357	155242789
chr2	155248633	155249193
chr2	155258669	155259165
chr2	155282280	155283063
chr2	155283959	155284306
chr2	155293404	155294205
chr2	155309337	155309938
chr2	155311395	155312388
chr2	155312409	155312710
chr2	155553795	155554096
chr2	155554142	155554651
chr2	155742870	155743171
chr2	155764528	155764829
chr2	155793128	155794249
chr2	156002280	156002581
chr2	156107380	156107681
chr2	156144566	156144867
chr2	156167149	156167676
chr2	156213539	156214003
chr2	156224918	156225809
chr2	156229286	156229816
chr2	156233744	156234124
chr2	156234656	156234957
chr2	156269080	156269504
chr2	156403498	156403799
chr2	156403961	156404262
chr2	156457566	156458056
chr2	156547358	156547659
chr2	156671773	156672074
chr2	156674596	156674897
chr2	156779901	156780202
chr2	156862787	156863468
chr2	156863477	156863981
chr2	156879906	156880207
chr2	156880401	156880702
chr2	156894811	156895112
chr2	156959908	156960209
chr2	156967158	156967818
chr2	157049056	157049396
chr2	157165293	157166041
chr2	157168616	157168917
chr2	157176204	157176672
chr2	157176783	157177084
chr2	157178046	157182958
chr2	157183373	157184745
chr2	157188379	157191515
chr2	157191632	157192416
chr2	157197510	157199248
chr2	157199276	157199577
chr2	157235628	157235933
chr2	157252521	157253056
chr2	157256179	157258104
chr2	157262518	157263713
chr2	157283495	157283911
chr2	157287402	157287912
chr2	157291783	157292812
chr2	157292908	157294054
chr2	157301670	157302800
chr2	157311912	157312246
chr2	157312928	157313599
chr2	157313623	157314439
chr2	157320668	157321428
chr2	157323376	157323775
chr2	157327171	157328034
chr2	157329247	157329569
chr2	157329917	157330218
chr2	157333246	157333547
chr2	157336944	157337245
chr2	157339898	157340199
chr2	157349548	157349849
chr2	157383741	157384124
chr2	157389354	157390234
chr2	157394333	157395355
chr2	157396655	157396956
chr2	157410238	157410596
chr2	157421035	157421336
chr2	157421539	157421840
chr2	157429708	157430009
chr2	157441971	157442442
chr2	157445806	157446656
chr2	157517761	157518381
chr2	157520260	157520774
chr2	157522884	157523297
chr2	157675576	157675877
chr2	157748854	157749896
chr2	157752654	157753367
chr2	157765290	157765591
chr2	157912182	157913142
chr2	157915398	157915911
chr2	157963812	157964649
chr2	158000273	158000574
chr2	158032563	158033031
chr2	158038726	158040116
chr2	158049058	158049941
chr2	158049957	158050970
chr2	158057570	158057871
chr2	158087230	158087531
chr2	158114025	158114366
chr2	158117524	158118230
chr2	158118545	158119565
chr2	158119596	158119897
chr2	158126218	158126829
chr2	158128481	158128782
chr2	158128863	158129164
chr2	158129298	158129599
chr2	158155489	158155790
chr2	158157789	158158090
chr2	158158295	158159399
chr2	158160615	158160916
chr2	158161005	158161581
chr2	158163258	158164061
chr2	158172097	158172398
chr2	158176471	158176772
chr2	158183666	158184659
chr2	158184660	158185199
chr2	158188141	158188442
chr2	158192385	158193008
chr2	158219223	158219550
chr2	158219582	158221609
chr2	158232661	158233388
chr2	158242926	158243646
chr2	158244919	158245220
chr2	158245266	158245567
chr2	158251457	158251758
chr2	158252074	158252661
chr2	158260461	158261601
chr2	158261870	158262182
chr2	158263503	158264280
chr2	158269477	158270931
chr2	158274544	158275204
chr2	158276999	158278243
chr2	158283508	158284386
chr2	158284872	158285173
chr2	158289651	158290361
chr2	158291284	158292116
chr2	158295833	158296529
chr2	158297266	158298445
chr2	158298740	158299070
chr2	158299533	158301044
chr2	158301088	158301467
chr2	158309360	158310275
chr2	158310316	158310830
chr2	158316050	158316351
chr2	158316821	158317122
chr2	158320415	158321250
chr2	158324997	158326367
chr2	158326394	158327165
chr2	158329978	158330441
chr2	158336235	158336558
chr2	158336599	158336900
chr2	158336955	158337256
chr2	158348520	158349447
chr2	158350207	158350508
chr2	158354142	158354891
chr2	158356748	158357886
chr2	158358817	158359306
chr2	158364923	158365780
chr2	158366116	158366791
chr2	158379100	158380613
chr2	158413912	158414836
chr2	158415655	158415956
chr2	158416251	158416749
chr2	158428888	158429579
chr2	158430624	158431077
chr2	158449299	158449833
chr2	158453235	158454280
chr2	158468622	158469000
chr2	158469006	158469647
chr2	158481795	158482096
chr2	158484358	158485697
chr2	158582329	158582921
chr2	158608109	158608602
chr2	158616513	158616824
chr2	158633027	158633459
chr2	158634005	158634344
chr2	158638169	158638982
chr2	158639020	158639321
chr2	158643097	158643601
chr2	158646174	158646714
chr2	158662686	158663213
chr2	158667040	158667341
chr2	158667490	158667791
chr2	158670276	158670577
chr2	158681021	158681593
chr2	158687352	158688072
chr2	158690946	158691877
chr2	158694363	158695373
chr2	158695379	158696127
chr2	158701564	158702343
chr2	158712184	158712485
chr2	158714120	158714811
chr2	158731472	158733726
chr2	158741483	158742034
chr2	158753654	158754566
chr2	158754736	158755593
chr2	158763296	158763597
chr2	158763602	158764004
chr2	158764116	158764417
chr2	158786241	158786830
chr2	158794614	158794966
chr2	158827979	158828280
chr2	158863557	158864426
chr2	158866803	158867136
chr2	158868110	158868610
chr2	158869991	158871021
chr2	158871693	158872267
chr2	158880447	158881162
chr2	158890386	158891349
chr2	158898497	158900196
chr2	158903585	158903886
chr2	158904828	158905129
chr2	158905213	158905514
chr2	158905566	158905998
chr2	158910734	158911035
chr2	158969583	158970146
chr2	158970164	158970465
chr2	158986127	158986428
chr2	158998768	158999705
chr2	159014022	159014954
chr2	159016476	159016777
chr2	159035054	159035519
chr2	159035650	159037025
chr2	159046161	159046462
chr2	159047127	159048293
chr2	159053967	159054737
chr2	159055275	159055576
chr2	159067696	159068525
chr2	159070446	159071672
chr2	159073881	159074517
chr2	159077471	159078493
chr2	159078717	159079018
chr2	159080168	159080469
chr2	159080571	159081064
chr2	159085459	159085842
chr2	159085857	159086158
chr2	159109761	159110062
chr2	159153819	159154372
chr2	159156973	159158479
chr2	159163188	159163602
chr2	159164000	159164301
chr2	159171950	159172778
chr2	159237747	159238048
chr2	159248423	159248724
chr2	159312604	159313480
chr2	159313497	159315201
chr2	159320438	159320739
chr2	159321026	159321511
chr2	159329496	159329910
chr2	159333683	159333984
chr2	159339105	159339406
chr2	159343133	159343621
chr2	159343731	159344032
chr2	159345280	159345581
chr2	159345606	159346306
chr2	159350078	159350379
chr2	159368870	159369295
chr2	159370353	159370654
chr2	159374020	159375181
chr2	159395291	159396010
chr2	159396197	159396498
chr2	159401092	159401821
chr2	159402793	159403662
chr2	159439222	159439639
chr2	159439650	159439951
chr2	159472967	159473383
chr2	159483684	159483985
chr2	159492038	159492822
chr2	159496583	159497078
chr2	159506209	159508515
chr2	159512409	159513732
chr2	159522417	159522737
chr2	159523644	159524246
chr2	159524401	159524702
chr2	159583172	159583887
chr2	159600475	159601023
chr2	159601826	159602837
chr2	159610348	159611075
chr2	159618360	159618661
chr2	159633053	159633741
chr2	159639825	159640933
chr2	159640953	159641254
chr2	159651452	159652171
chr2	159654552	159655145
chr2	159722880	159723593
chr2	159733802	159734296
chr2	159734731	159735285
chr2	159736330	159736631
chr2	159749276	159749897
chr2	159757255	159758449
chr2	159768483	159768784
chr2	159770851	159771152
chr2	159771197	159771626
chr2	159779602	159779991
chr2	159782704	159783538
chr2	159787432	159788658
chr2	159793478	159793855
chr2	159796906	159797757
chr2	159801078	159801855
chr2	159803200	159803784
chr2	159809803	159811148
chr2	159824075	159827160
chr2	159841529	159841830
chr2	159853746	159854297
chr2	159854906	159856414
chr2	159887137	159887438
chr2	159891130	159891544
chr2	159892573	159892874
chr2	159911628	159911929
chr2	159937748	159938049
chr2	159938521	159938854
chr2	159943522	159943823
chr2	159945443	159946458
chr2	159947040	159947711
chr2	159947856	159948954
chr2	159949071	159949372
chr2	159958507	159958808
chr2	159962617	159963025
chr2	159974731	159975642
chr2	159980543	159981905
chr2	159985878	159986568
chr2	159986596	159987425
chr2	159990342	159990877
chr2	159996662	159997537
chr2	160001464	160002097
chr2	160003453	160004087
chr2	160004254	160004555
chr2	160005454	160005755
chr2	160009703	160011021
chr2	160013698	160014260
chr2	160017026	160017820
chr2	160020294	160021466
chr2	160028898	160029775
chr2	160036141	160036665
chr2	160041604	160042913
chr2	160043017	160043318
chr2	160057444	160058645
chr2	160066140	160067047
chr2	160068055	160068814
chr2	160082514	160083069
chr2	160105693	160107315
chr2	160107645	160108698
chr2	160124500	160124946
chr2	160132443	160132744
chr2	160137892	160138863
chr2	160142295	160143974
chr2	160146956	160147402
chr2	160148650	160148951
chr2	160153599	160153995
chr2	160154487	160154788
chr2	160173954	160174531
chr2	160212679	160213144
chr2	160219497	160219798
chr2	160237670	160237971
chr2	160238030	160238471
chr2	160256156	160256596
chr2	160298401	160299474
chr2	160313024	160313728
chr2	160313748	160314078
chr2	160324612	160325081
chr2	160327079	160327380
chr2	160353336	160354091
chr2	160363093	160364094
chr2	160366394	160366819
chr2	160371762	160373410
chr2	160374913	160375214
chr2	160379074	160379375
chr2	160405403	160406419
chr2	160406601	160406902
chr2	160413968	160414287
chr2	160440715	160441016
chr2	160441028	160441783
chr2	160441973	160442455
chr2	160448571	160449154
chr2	160451887	160452586
chr2	160457295	160457596
chr2	160461891	160463005
chr2	160466534	160466923
chr2	160471380	160473213
chr2	160473221	160473522
chr2	160476583	160476884
chr2	160476953	160477254
chr2	160477447	160477748
chr2	160484233	160484534
chr2	160492004	160492637
chr2	160539935	160540522
chr2	160548147	160548526
chr2	160551224	160551656
chr2	160552414	160552920
chr2	160562675	160563421
chr2	160568230	160569054
chr2	160580331	160580892
chr2	160584619	160585754
chr2	160592547	160592991
chr2	160594542	160595983
chr2	160609765	160610622
chr2	160611921	160612688
chr2	160630873	160631975
chr2	160640134	160641503
chr2	160646530	160647398
chr2	160649123	160649424
chr2	160652838	160655218
chr2	160657509	160657810
chr2	160658049	160659128
chr2	160663735	160664273
chr2	160673765	160674154
chr2	160680569	160680870
chr2	160728891	160730295
chr2	160731538	160733025
chr2	160735132	160736067
chr2	160747204	160747818
chr2	160749679	160750368
chr2	160750675	160750976
chr2	160751975	160752276
chr2	160759816	160761888
chr2	160775491	160775792
chr2	160777113	160777464
chr2	160777968	160778862
chr2	160782347	160782648
chr2	160788048	160788349
chr2	160788619	160789286
chr2	160789682	160790770
chr2	160796172	160796473
chr2	160796497	160796833
chr2	160815651	160815952
chr2	160816273	160816574
chr2	160816845	160817331
chr2	160817478	160817779
chr2	160824845	160825165
chr2	160827921	160828225
chr2	160838524	160839183
chr2	160878552	160878975
chr2	160898603	160898983
chr2	160906766	160907067
chr2	160918514	160919237
chr2	160919682	160919983
chr2	160933162	160934050
chr2	160944421	160944728
chr2	160966294	160967412
chr2	161001981	161002312
chr2	161037085	161038032
chr2	161038066	161038367
chr2	161061965	161062309
chr2	161066538	161067466
chr2	161070037	161071626
chr2	161080375	161080935
chr2	161098372	161098673
chr2	161102159	161102460
chr2	161108774	161109374
chr2	161125904	161127266
chr2	161135997	161136298
chr2	161136382	161136683
chr2	161145458	161146217
chr2	161150870	161151171
chr2	161178898	161179199
chr2	161180705	161181042
chr2	161188906	161189394
chr2	161189880	161190181
chr2	161190665	161190966
chr2	161209548	161210225
chr2	161224257	161224863
chr2	161225516	161225993
chr2	161228031	161228699
chr2	161229921	161230384
chr2	161231779	161232914
chr2	161235968	161236269
chr2	161236500	161236900
chr2	161237210	161237511
chr2	161237902	161238823
chr2	161244546	161245585
chr2	161247244	161247680
chr2	161250286	161251162
chr2	161256275	161256764
chr2	161257984	161259399
chr2	161263060	161264539
chr2	161267634	161268044
chr2	161273914	161274708
chr2	161276567	161277022
chr2	161278036	161278631
chr2	161278643	161278944
chr2	161284111	161285202
chr2	161285211	161286405
chr2	161287835	161288338
chr2	161310578	161311125
chr2	161338901	161339579
chr2	161348934	161350799
chr2	161350919	161351220
chr2	161372987	161373873
chr2	161394839	161395140
chr2	161417704	161418005
chr2	161444123	161444647
chr2	161445893	161446888
chr2	161447157	161448062
chr2	161448224	161448525
chr2	161469989	161470290
chr2	161477491	161477792
chr2	161487315	161487616
chr2	161507240	161507787
chr2	161507930	161509544
chr2	161522357	161523716
chr2	161550794	161551529
chr2	161560198	161561116
chr2	161582584	161582885
chr2	161606027	161606328
chr2	161769857	161770158
chr2	161787995	161788331
chr2	161826539	161827051
chr2	161850419	161851240
chr2	161851344	161851645
chr2	161852684	161852985
chr2	161865157	161865458
chr2	161867057	161867358
chr2	161879161	161879462
chr2	161919608	161920563
chr2	161933680	161934854
chr2	161944960	161945519
chr2	161946314	161946615
chr2	161946738	161947508
chr2	161952866	161953167
chr2	161953276	161953577
chr2	161959205	161959506
chr2	161959561	161959862
chr2	161975930	161976425
chr2	161979133	161980087
chr2	161980168	161980469
chr2	161980712	161981046
chr2	161992840	161993733
chr2	161994976	161995935
chr2	161997623	161997924
chr2	162003320	162003819
chr2	162004392	162004693
chr2	162010564	162010865
chr2	162016394	162017128
chr2	162017269	162018184
chr2	162022170	162022701
chr2	162023154	162023732
chr2	162027203	162027748
chr2	162056217	162056820
chr2	162078729	162079030
chr2	162079319	162079997
chr2	162093576	162095994
chr2	162099768	162101975
chr2	162106670	162107763
chr2	162122536	162122837
chr2	162129329	162130202
chr2	162149114	162149415
chr2	162164114	162165780
chr2	162171236	162171841
chr2	162180799	162181100
chr2	162201255	162201556
chr2	162208275	162208576
chr2	162208968	162209269
chr2	162241190	162241809
chr2	162242529	162243353
chr2	162244750	162245608
chr2	162270727	162273826
chr2	162275018	162275756
chr2	162276740	162277252
chr2	162277280	162277581
chr2	162279838	162280828
chr2	162283122	162284813
chr2	162285968	162286269
chr2	162286360	162286661
chr2	162290779	162291080
chr2	162318457	162318758
chr2	162357410	162357983
chr2	162432972	162433299
chr2	162442853	162443409
chr2	162444668	162444969
chr2	162480741	162481042
chr2	162483940	162484241
chr2	162567849	162568150
chr2	162589870	162590171
chr2	162596857	162597158
chr2	162625236	162625537
chr2	162651288	162651589
chr2	162692120	162692421
chr2	162761755	162762588
chr2	162775292	162775593
chr2	162802906	162803350
chr2	162810329	162811049
chr2	162813243	162813557
chr2	162817396	162817862
chr2	162835818	162836325
chr2	162836385	162836686
chr2	162838318	162838619
chr2	162848724	162849986
chr2	162850842	162851482
chr2	162851845	162852423
chr2	162855146	162855698
chr2	162855711	162856012
chr2	162859058	162859423
chr2	162859500	162859863
chr2	162864121	162864422
chr2	162868184	162868556
chr2	162868837	162869386
chr2	162869711	162870904
chr2	162878033	162878432
chr2	162880673	162880974
chr2	162881099	162881400
chr2	162885531	162886552
chr2	162913912	162914213
chr2	162915356	162916287
chr2	162919993	162920720
chr2	162929663	162931175
chr2	162962492	162963015
chr2	162969900	162970814
chr2	162974907	162975429
chr2	162976290	162976591
chr2	162980337	162980703
chr2	162981008	162981309
chr2	162982275	162983621
chr2	162983946	162984247
chr2	162997374	162997836
chr2	163009788	163010700
chr2	163010726	163011027
chr2	163066929	163067230
chr2	163077006	163078003
chr2	163091371	163091672
chr2	163111014	163111315
chr2	163117260	163118511
chr2	163134231	163134532
chr2	163154305	163155037
chr2	163155196	163155497
chr2	163157506	163158450
chr2	163164679	163165188
chr2	163165266	163165567
chr2	163174212	163176045
chr2	163183669	163184188
chr2	163184299	163185704
chr2	163190115	163190907
chr2	163200011	163200856
chr2	163200946	163201508
chr2	163222876	163223177
chr2	163311098	163311536
chr2	163504569	163504870
chr2	163505335	163505850
chr2	163696817	163697469
chr2	163725639	163725940
chr2	163745200	163745501
chr2	163747191	163747559
chr2	163747629	163747930
chr2	163882885	163883186
chr2	164011657	164012160
chr2	164014651	164014952
chr2	164025706	164026387
chr2	164029614	164030020
chr2	164038691	164039611
chr2	164047756	164048573
chr2	164064318	164064918
chr2	164070302	164070764
chr2	164086668	164086969
chr2	164159881	164160182
chr2	164197516	164198341
chr2	164199992	164200293
chr2	164200922	164201372
chr2	164202274	164202814
chr2	164204379	164205791
chr2	164261451	164262070
chr2	164273738	164274509
chr2	164289679	164290265
chr2	164321725	164322361
chr2	164328525	164329019
chr2	164329278	164330051
chr2	164331427	164332037
chr2	164410106	164410502
chr2	164411460	164412356
chr2	164412425	164413010
chr2	164416529	164416830
chr2	164426617	164427122
chr2	164467425	164468059
chr2	164547487	164547788
chr2	164592829	164593459
chr2	164716449	164716789
chr2	164735277	164735578
chr2	164769184	164769485
chr2	164769896	164770693
chr2	164826957	164827258
chr2	164829532	164830193
chr2	164843567	164843868
chr2	164871459	164872673
chr2	164878383	164878830
chr2	164886009	164886310
chr2	164889306	164889912
chr2	164917246	164918173
chr2	164929610	164930094
chr2	164945454	164945755
chr2	165030265	165030566
chr2	165061835	165062228
chr2	165096292	165096593
chr2	165185354	165185655
chr2	165286342	165286643
chr2	165300881	165301404
chr2	165312819	165313547
chr2	165360797	165361639
chr2	165361982	165362283
chr2	165366846	165368005
chr2	165370509	165371340
chr2	165371536	165371992
chr2	165387214	165387772
chr2	165387989	165388673
chr2	165393806	165395174
chr2	165398981	165399552
chr2	165401118	165401547
chr2	165401619	165402353
chr2	165402747	165403479
chr2	165404485	165404827
chr2	165416512	165417241
chr2	165418681	165419591
chr2	165442390	165442691
chr2	165442846	165443371
chr2	165443470	165443771
chr2	165456277	165457046
chr2	165477116	165478537
chr2	165523819	165524471
chr2	165554205	165554533
chr2	165579078	165579509
chr2	165591652	165592397
chr2	165593747	165594672
chr2	165596076	165596848
chr2	165603719	165604020
chr2	165610790	165611091
chr2	165611387	165611688
chr2	165616674	165616975
chr2	165617585	165618550
chr2	165641743	165642495
chr2	165651255	165651556
chr2	165677490	165678031
chr2	165682657	165683339
chr2	165691739	165692146
chr2	165696873	165699073
chr2	165706054	165707098
chr2	165722683	165723469
chr2	165733420	165734343
chr2	165746590	165747699
chr2	165747782	165748083
chr2	165753001	165753552
chr2	165760314	165760823
chr2	165766220	165767250
chr2	165769688	165770482
chr2	165770641	165770942
chr2	165776954	165777255
chr2	165789817	165790581
chr2	165804975	165805877
chr2	165811512	165812203
chr2	165820704	165821628
chr2	165826438	165826739
chr2	165832118	165832764
chr2	165837232	165838456
chr2	165848143	165849882
chr2	165864140	165864441
chr2	165865323	165865820
chr2	165867274	165867575
chr2	165870247	165870767
chr2	165871258	165872074
chr2	165872930	165873684
chr2	165911375	165911784
chr2	165936003	165936314
chr2	165947325	165947626
chr2	165970764	165971129
chr2	165999267	166000129
chr2	166000212	166000523
chr2	166000542	166001192
chr2	166003694	166004521
chr2	166005583	166006758
chr2	166029608	166030795
chr2	166047646	166048119
chr2	166049020	166050388
chr2	166053661	166054137
chr2	166054733	166055309
chr2	166057891	166058445
chr2	166058667	166059171
chr2	166060040	166060806
chr2	166094810	166096019
chr2	166096072	166096573
chr2	166109297	166109598
chr2	166149805	166150958
chr2	166161449	166161750
chr2	166161753	166162520
chr2	166162765	166163407
chr2	166163676	166163977
chr2	166169524	166169825
chr2	166169947	166170304
chr2	166171822	166172342
chr2	166179783	166180084
chr2	166184633	166185153
chr2	166238889	166239190
chr2	166239974	166240275
chr2	166247974	166248673
chr2	166255125	166255524
chr2	166257484	166258347
chr2	166283572	166284226
chr2	166351189	166351490
chr2	166354045	166354655
chr2	166385407	166386035
chr2	166416926	166417297
chr2	166428693	166428994
chr2	166430140	166430733
chr2	166443773	166444404
chr2	166450797	166452355
chr2	166466646	166467396
chr2	166484087	166484388
chr2	166491274	166491575
chr2	166516885	166517186
chr2	166554939	166555466
chr2	166556516	166556965
chr2	166581981	166582485
chr2	166587082	166587383
chr2	166599689	166600787
chr2	166607139	166607440
chr2	166618657	166618958
chr2	166621234	166621535
chr2	166629595	166629896
chr2	166634003	166634910
chr2	166634943	166635876
chr2	166644668	166645522
chr2	166649636	166651841
chr2	166671385	166672828
chr2	166696185	166696640
chr2	166703583	166703884
chr2	166704145	166704446
chr2	166720227	166720755
chr2	166724330	166724922
chr2	166726825	166728311
chr2	166730798	166731520
chr2	166733288	166733589
chr2	166733930	166735022
chr2	166743045	166743607
chr2	166744332	166744671
chr2	166744823	166745124
chr2	166745499	166746567
chr2	166758909	166759834
chr2	166777361	166777954
chr2	166779457	166779758
chr2	166787896	166788197
chr2	166809330	166810909
chr2	166816221	166816522
chr2	166816810	166817111
chr2	166930586	166930887
chr2	166937315	166938034
chr2	166943209	166943510
chr2	166946446	166946747
chr2	166947514	166947823
chr2	166962966	166963490
chr2	166983652	166984732
chr2	166986245	166986546
chr2	166994933	166995234
chr2	167029671	167029972
chr2	167037513	167038407
chr2	167199783	167200357
chr2	167231651	167232673
chr2	167232790	167233166
chr2	167239004	167239305
chr2	167240686	167241584
chr2	167274181	167274482
chr2	167275943	167276244
chr2	167373250	167373551
chr2	167393162	167393599
chr2	167395523	167396330
chr2	167441756	167442057
chr2	167448793	167449094
chr2	167466446	167467789
chr2	167477500	167477801
chr2	167477862	167478163
chr2	167484568	167485761
chr2	167488460	167488761
chr2	167498309	167498610
chr2	167520529	167520882
chr2	167549214	167549724
chr2	167550021	167550560
chr2	167551059	167551360
chr2	167552270	167552681
chr2	167552782	167553083
chr2	167553121	167553572
chr2	167583097	167583991
chr2	167624744	167625272
chr2	167638993	167639583
chr2	167640150	167640451
chr2	167649235	167649675
chr2	167658774	167659817
chr2	167659897	167660446
chr2	167677455	167677756
chr2	167678672	167680719
chr2	167683072	167683883
chr2	167684146	167684447
chr2	167736221	167736522
chr2	167736579	167736900
chr2	167739406	167739707
chr2	167809869	167810369
chr2	167814081	167814389
chr2	167862365	167863496
chr2	167928233	167928534
chr2	167970293	167970851
chr2	167971877	167972402
chr2	167976490	167976791
chr2	167983624	167984076
chr2	167991855	167992710
chr2	168043638	168043939
chr2	168052750	168053775
chr2	168056593	168057110
chr2	168068420	168068890
chr2	168148798	168150270
chr2	168150425	168150726
chr2	168151140	168151441
chr2	168236459	168236760
chr2	168293533	168293991
chr2	168294153	168294454
chr2	168294474	168295048
chr2	168518791	168519092
chr2	168546011	168546312
chr2	168701573	168701874
chr2	168719025	168719625
chr2	168747496	168747797
chr2	168765271	168765718
chr2	168792494	168792795
chr2	168811863	168812164
chr2	168823558	168823859
chr2	168843854	168844265
chr2	168858389	168859139
chr2	168859195	168859496
chr2	168859894	168860630
chr2	168869635	168870661
chr2	168873155	168873487
chr2	168880616	168880932
chr2	168881551	168882641
chr2	168882878	168883179
chr2	168898216	168899327
chr2	168913050	168913708
chr2	168913868	168914169
chr2	168926750	168927051
chr2	168935937	168936238
chr2	168945160	168945890
chr2	168946038	168946339
chr2	168946938	168947239
chr2	168953982	168954310
chr2	168974955	168976732
chr2	168986758	168987250
chr2	168992713	168993234
chr2	168993316	168994684
chr2	168994738	168995621
chr2	169005962	169006915
chr2	169008550	169009816
chr2	169013151	169013469
chr2	169014982	169015665
chr2	169017376	169017849
chr2	169021696	169022552
chr2	169022755	169023088
chr2	169025338	169025955
chr2	169031179	169031842
chr2	169032722	169034526
chr2	169034618	169035421
chr2	169041182	169043487
chr2	169049100	169050382
chr2	169051103	169052167
chr2	169055092	169055393
chr2	169055396	169055697
chr2	169057658	169057959
chr2	169059355	169059656
chr2	169060506	169060807
chr2	169066961	169068887
chr2	169079774	169080075
chr2	169081531	169081832
chr2	169090785	169091288
chr2	169094009	169094549
chr2	169097109	169098084
chr2	169100827	169101353
chr2	169102796	169104310
chr2	169111066	169111383
chr2	169124709	169125010
chr2	169139585	169140383
chr2	169141400	169141701
chr2	169143150	169143451
chr2	169157676	169158725
chr2	169166529	169167052
chr2	169167508	169168117
chr2	169168806	169169317
chr2	169171950	169172366
chr2	169191987	169192457
chr2	169192529	169193841
chr2	169194791	169195209
chr2	169201670	169202450
chr2	169202456	169203970
chr2	169204360	169204918
chr2	169210961	169212187
chr2	169212333	169212634
chr2	169219703	169220461
chr2	169221766	169222067
chr2	169222387	169222688
chr2	169227626	169228699
chr2	169248365	169248889
chr2	169248946	169249247
chr2	169269674	169269975
chr2	169280620	169281701
chr2	169282944	169284370
chr2	169284442	169284743
chr2	169284747	169285067
chr2	169295564	169296616
chr2	169306515	169307063
chr2	169311513	169314276
chr2	169322611	169323823
chr2	169325345	169327644
chr2	169332951	169333886
chr2	169337517	169337818
chr2	169338944	169339538
chr2	169339559	169341521
chr2	169346368	169347938
chr2	169352088	169352392
chr2	169356190	169356524
chr2	169356669	169357415
chr2	169374568	169375634
chr2	169377599	169378413
chr2	169379560	169380867
chr2	169386179	169386965
chr2	169386969	169388972
chr2	169390147	169390674
chr2	169399627	169399928
chr2	169400916	169401570
chr2	169401956	169402673
chr2	169403290	169403724
chr2	169406957	169407599
chr2	169408750	169409235
chr2	169420999	169421967
chr2	169423438	169423849
chr2	169426596	169427854
chr2	169428203	169428504
chr2	169429236	169430205
chr2	169437606	169438325
chr2	169439384	169440807
chr2	169440840	169441153
chr2	169441471	169441812
chr2	169450747	169452009
chr2	169455283	169455584
chr2	169456291	169456621
chr2	169457898	169458723
chr2	169468288	169469400
chr2	169470050	169470351
chr2	169482336	169483257
chr2	169488394	169489869
chr2	169490090	169490774
chr2	169491565	169492378
chr2	169502105	169502406
chr2	169502460	169502797
chr2	169504799	169505440
chr2	169505455	169505871
chr2	169506239	169507081
chr2	169507219	169508172
chr2	169513468	169513769
chr2	169519175	169519532
chr2	169522296	169522597
chr2	169522799	169523100
chr2	169523463	169523999
chr2	169542449	169542896
chr2	169543479	169544423
chr2	169560452	169560753
chr2	169561915	169562706
chr2	169568080	169569401
chr2	169573754	169574903
chr2	169587715	169588542
chr2	169590865	169591166
chr2	169594630	169594947
chr2	169605811	169606209
chr2	169607543	169608111
chr2	169613182	169613483
chr2	169613525	169614097
chr2	169615191	169616073
chr2	169630028	169630522
chr2	169645823	169646124
chr2	169652549	169653652
chr2	169658900	169659448
chr2	169675953	169676254
chr2	169683520	169683821
chr2	169706021	169706535
chr2	169708304	169708848
chr2	169733485	169734094
chr2	169734142	169734443
chr2	169736516	169737033
chr2	169746158	169747562
chr2	169752947	169753613
chr2	169754880	169755181
chr2	169767791	169768092
chr2	169769054	169770038
chr2	169776509	169777054
chr2	169777081	169777444
chr2	169779431	169779732
chr2	169786996	169787297
chr2	169792272	169792815
chr2	169800543	169801061
chr2	169804793	169805601
chr2	169817564	169818571
chr2	169820714	169821574
chr2	169822346	169822647
chr2	169829455	169831296
chr2	169832276	169833335
chr2	169834018	169834567
chr2	169834573	169835209
chr2	169845014	169845527
chr2	169861592	169862060
chr2	169864241	169864829
chr2	169894667	169895343
chr2	169895725	169896659
chr2	169907285	169907608
chr2	169923364	169924012
chr2	169924486	169924787
chr2	169925888	169926196
chr2	169928539	169929687
chr2	169934163	169934762
chr2	169936643	169937476
chr2	169939609	169939910
chr2	169951686	169952942
chr2	169956693	169957725
chr2	169963320	169964566
chr2	169964898	169965244
chr2	169965944	169966799
chr2	169967034	169967335
chr2	169967371	169967786
chr2	169972614	169972915
chr2	169974803	169975104
chr2	169975472	169976503
chr2	169987716	169988827
chr2	169997946	169999535
chr2	170038824	170039125
chr2	170078312	170078734
chr2	170079109	170079526
chr2	170081768	170082671
chr2	170159967	170160268
chr2	170218126	170221953
chr2	170228076	170228757
chr2	170252350	170252731
chr2	170308422	170308951
chr2	170309014	170309315
chr2	170317617	170317963
chr2	170318766	170321808
chr2	170324927	170325738
chr2	170325812	170327336
chr2	170335415	170336711
chr2	170352004	170352305
chr2	170363943	170364576
chr2	170371327	170371628
chr2	170384234	170384535
chr2	170384671	170385262
chr2	170415308	170415609
chr2	170416009	170417001
chr2	170417399	170417927
chr2	170418746	170419519
chr2	170419735	170420036
chr2	170420391	170420692
chr2	170429512	170430870
chr2	170440594	170442152
chr2	170447055	170447680
chr2	170447765	170448066
chr2	170453052	170453452
chr2	170478914	170479711
chr2	170479776	170480269
chr2	170510173	170510474
chr2	170515380	170516533
chr2	170517614	170518539
chr2	170521547	170521894
chr2	170526745	170527046
chr2	170539646	170540676
chr2	170549869	170551564
chr2	170571667	170572037
chr2	170572038	170572339
chr2	170575712	170576210
chr2	170578269	170578640
chr2	170588732	170591144
chr2	170595999	170596511
chr2	170602367	170603116
chr2	170604615	170604953
chr2	170623439	170625564
chr2	170627290	170627846
chr2	170632485	170633228
chr2	170633282	170633583
chr2	170644485	170645245
chr2	170646131	170646998
chr2	170654815	170655865
chr2	170655980	170656555
chr2	170680706	170681828
chr2	170683561	170685459
chr2	170694900	170695201
chr2	170696585	170697205
chr2	170697631	170697932
chr2	170706266	170706567
chr2	170709480	170710293
chr2	170748101	170748879
chr2	170782461	170783059
chr2	170784945	170785364
chr2	170789462	170789996
chr2	170818438	170818789
chr2	170834083	170834384
chr2	170834833	170835134
chr2	170837208	170837509
chr2	170838555	170838856
chr2	170879169	170879470
chr2	170994893	170996948
chr2	171011512	171011860
chr2	171011903	171012457
chr2	171047025	171047326
chr2	171058591	171059231
chr2	171069148	171069866
chr2	171075620	171075921
chr2	171091976	171092764
chr2	171105564	171105865
chr2	171105965	171106266
chr2	171139143	171140096
chr2	171154613	171155159
chr2	171170198	171170499
chr2	171180625	171181450
chr2	171192970	171193578
chr2	171195828	171196571
chr2	171197138	171197439
chr2	171198257	171199096
chr2	171204178	171204479
chr2	171208039	171208340
chr2	171210575	171211799
chr2	171217246	171218526
chr2	171219338	171219704
chr2	171219741	171220042
chr2	171224954	171225319
chr2	171226473	171226774
chr2	171227250	171228384
chr2	171252974	171253954
chr2	171264681	171265967
chr2	171291692	171292530
chr2	171292604	171292905
chr2	171312127	171312637
chr2	171337711	171338012
chr2	171362372	171362808
chr2	171363735	171364637
chr2	171386607	171387294
chr2	171504763	171505064
chr2	171507421	171508585
chr2	171564542	171564843
chr2	171570201	171570769
chr2	171570780	171572596
chr2	171604092	171604768
chr2	171626735	171628092
chr2	171672059	171674746
chr2	171677065	171680413
chr2	171682918	171683352
chr2	171683748	171684239
chr2	171686870	171687171
chr2	171700023	171700544
chr2	171700653	171700954
chr2	171703007	171703308
chr2	171729305	171730425
chr2	171734627	171735542
chr2	171737353	171737654
chr2	171742891	171743264
chr2	171778949	171779537
chr2	171785042	171785846
chr2	171785894	171787197
chr2	171794283	171794584
chr2	171806987	171807306
chr2	171823179	171823919
chr2	171829163	171830890
chr2	171920443	171920947
chr2	171921012	171921313
chr2	171938124	171938589
chr2	171942755	171943656
chr2	171944131	171944619
chr2	171959285	171959783
chr2	171984879	171986370
chr2	171997786	171998319
chr2	172002602	172003521
chr2	172003781	172004786
chr2	172006901	172007371
chr2	172010759	172011060
chr2	172015580	172018094
chr2	172037994	172038460
chr2	172066933	172068285
chr2	172081801	172082102
chr2	172094258	172095816
chr2	172104342	172105314
chr2	172105332	172105633
chr2	172116730	172118896
chr2	172122614	172123012
chr2	172143939	172144474
chr2	172174115	172174551
chr2	172175639	172175974
chr2	172179511	172180631
chr2	172180671	172181021
chr2	172182527	172183815
chr2	172187086	172187387
chr2	172192816	172193568
chr2	172198233	172198894
chr2	172202910	172204613
chr2	172207053	172207372
chr2	172221494	172222253
chr2	172222268	172222569
chr2	172244574	172244963
chr2	172245801	172246772
chr2	172247425	172247780
chr2	172255466	172256118
chr2	172262466	172262978
chr2	172263624	172264260
chr2	172265552	172266352
chr2	172272287	172273205
chr2	172277461	172277777
chr2	172289800	172290883
chr2	172290987	172291288
chr2	172347656	172347957
chr2	172368250	172368829
chr2	172369981	172370808
chr2	172371159	172371460
chr2	172378260	172380315
chr2	172380483	172380851
chr2	172386497	172388190
chr2	172388515	172388841
chr2	172403496	172404551
chr2	172410401	172410702
chr2	172424408	172425029
chr2	172430404	172431133
chr2	172455033	172455610
chr2	172455654	172455981
chr2	172470523	172471492
chr2	172471563	172471864
chr2	172487683	172487984
chr2	172508929	172509243
chr2	172511659	172512677
chr2	172543572	172545169
chr2	172559598	172559899
chr2	172560026	172560867
chr2	172562161	172563041
chr2	172568216	172569177
chr2	172597443	172598133
chr2	172599365	172599989
chr2	172619794	172620095
chr2	172641760	172642129
chr2	172647593	172648293
chr2	172650346	172650985
chr2	172654660	172655325
chr2	172667734	172668035
chr2	172720900	172721395
chr2	172738630	172739239
chr2	172749861	172751577
chr2	172759384	172760737
chr2	172764340	172764641
chr2	172778272	172779667
chr2	172794402	172794815
chr2	172796047	172796535
chr2	172797410	172797846
chr2	172811104	172811632
chr2	172812721	172813367
chr2	172864055	172865505
chr2	172876280	172877440
chr2	172877708	172878745
chr2	172886006	172887315
chr2	172903526	172904430
chr2	172905007	172905662
chr2	172910711	172911068
chr2	172911118	172911419
chr2	172942880	172943181
chr2	172944604	172944950
chr2	172948457	172950355
chr2	172950457	172950758
chr2	172950968	172951817
chr2	172955288	172955589
chr2	172959398	172962018
chr2	172963461	172964073
chr2	172965013	172965696
chr2	172966100	172968538
chr2	172968578	172968935
chr2	172970591	172971386
chr2	172972830	172973574
chr2	172974174	172975117
chr2	172978299	172978941
chr2	172991988	172992289
chr2	173017345	173018271
chr2	173027298	173027599
chr2	173033513	173034025
chr2	173036844	173038045
chr2	173043649	173044393
chr2	173061243	173062021
chr2	173063550	173064495
chr2	173069551	173069852
chr2	173073408	173074046
chr2	173084979	173085280
chr2	173090942	173091416
chr2	173092570	173093321
chr2	173096516	173096996
chr2	173099088	173100134
chr2	173100244	173100545
chr2	173100650	173100951
chr2	173107778	173108079
chr2	173111409	173111710
chr2	173115538	173116615
chr2	173116685	173118770
chr2	173134946	173135481
chr2	173138587	173139196
chr2	173139246	173139547
chr2	173139830	173140351
chr2	173145397	173146220
chr2	173147714	173148534
chr2	173149622	173150921
chr2	173158704	173159171
chr2	173161906	173162971
chr2	173164692	173164993
chr2	173172036	173173735
chr2	173176435	173176971
chr2	173193866	173195348
chr2	173197194	173197590
chr2	173204006	173206360
chr2	173215304	173216140
chr2	173221694	173222810
chr2	173227643	173228135
chr2	173229473	173230063
chr2	173239993	173240349
chr2	173241677	173242655
chr2	173245226	173246324
chr2	173247898	173248896
chr2	173249363	173250078
chr2	173254529	173255097
chr2	173257097	173257492
chr2	173260051	173261475
chr2	173262294	173262595
chr2	173272883	173273716
chr2	173273774	173274194
chr2	173280618	173280919
chr2	173280973	173281560
chr2	173291734	173294486
chr2	173299527	173299904
chr2	173301581	173301882
chr2	173302038	173302975
chr2	173306093	173307396
chr2	173311197	173311810
chr2	173317471	173317772
chr2	173319104	173320348
chr2	173320984	173321465
chr2	173322085	173322833
chr2	173324543	173325434
chr2	173326225	173328535
chr2	173330260	173330784
chr2	173337253	173337554
chr2	173338979	173339280
chr2	173343161	173343779
chr2	173346138	173346614
chr2	173347478	173347779
chr2	173347782	173348083
chr2	173348137	173348661
chr2	173348810	173349394
chr2	173359683	173360074
chr2	173360244	173361193
chr2	173373851	173375753
chr2	173378358	173379424
chr2	173399613	173400243
chr2	173414379	173414860
chr2	173419750	173420882
chr2	173421004	173421315
chr2	173421369	173421670
chr2	173446892	173447993
chr2	173450795	173451525
chr2	173458424	173458787
chr2	173459400	173459701
chr2	173461820	173462121
chr2	173474197	173474527
chr2	173496177	173496478
chr2	173504086	173504827
chr2	173504956	173505257
chr2	173538806	173539889
chr2	173557757	173558164
chr2	173558275	173558576
chr2	173562698	173563470
chr2	173568985	173569410
chr2	173575208	173575574
chr2	173578010	173578311
chr2	173599935	173601267
chr2	173605251	173605552
chr2	173605716	173606130
chr2	173606389	173606690
chr2	173618380	173618743
chr2	173632957	173633650
chr2	173647791	173648245
chr2	173655087	173655597
chr2	173671105	173671457
chr2	173675485	173676562
chr2	173678129	173678430
chr2	173685891	173686660
chr2	173686766	173687067
chr2	173687194	173688170
chr2	173700865	173701535
chr2	173701581	173701882
chr2	173707302	173707603
chr2	173722390	173722924
chr2	173724868	173725169
chr2	173728923	173729445
chr2	173730199	173730500
chr2	173754624	173755167
chr2	173770803	173771378
chr2	173773101	173773499
chr2	173782217	173782518
chr2	173782913	173783787
chr2	173784533	173784840
chr2	173788228	173788529
chr2	173795661	173797112
chr2	173808462	173809114
chr2	173827348	173827976
chr2	173835217	173835782
chr2	173836742	173837058
chr2	173839865	173840166
chr2	173842107	173843059
chr2	173849925	173851100
chr2	173866380	173866681
chr2	173891965	173893726
chr2	173894328	173895100
chr2	173907997	173908494
chr2	173913251	173914268
chr2	173923503	173925103
chr2	173940124	173941938
chr2	173948063	173948593
chr2	173949388	173949728
chr2	173977932	173978368
chr2	173983919	173984220
chr2	173987843	173989993
chr2	173990006	173990307
chr2	173995075	173996024
chr2	173999477	173999778
chr2	174000894	174002727
chr2	174010886	174011187
chr2	174011347	174011648
chr2	174014282	174014635
chr2	174016444	174016745
chr2	174069047	174069377
chr2	174072034	174072335
chr2	174074915	174075676
chr2	174082976	174083785
chr2	174128878	174130096
chr2	174135826	174136375
chr2	174151033	174151337
chr2	174171423	174172442
chr2	174172534	174172902
chr2	174213813	174214394
chr2	174218614	174220765
chr2	174223980	174224281
chr2	174225592	174225893
chr2	174234776	174235596
chr2	174250498	174250957
chr2	174251134	174251435
chr2	174259947	174260694
chr2	174265516	174265979
chr2	174266175	174267532
chr2	174276872	174278284
chr2	174296781	174297384
chr2	174310496	174311056
chr2	174313721	174314253
chr2	174315791	174316253
chr2	174320783	174321084
chr2	174327909	174328210
chr2	174389285	174389648
chr2	174409773	174410532
chr2	174412042	174412576
chr2	174418843	174419693
chr2	174435553	174436605
chr2	174436838	174438066
chr2	174449136	174449944
chr2	174471648	174472742
chr2	174472944	174473245
chr2	174488162	174488463
chr2	174491098	174491399
chr2	174507925	174508752
chr2	174529356	174530018
chr2	174601101	174601402
chr2	174616928	174617229
chr2	174631069	174631810
chr2	174640022	174640359
chr2	174640949	174641250
chr2	174643667	174644194
chr2	174653814	174654115
chr2	174654682	174654983
chr2	174656203	174656737
chr2	174658745	174659046
chr2	174687472	174688182
chr2	174688572	174688873
chr2	174695632	174696761
chr2	174722881	174723735
chr2	174724629	174725281
chr2	174725417	174725743
chr2	174732286	174733206
chr2	174733295	174733734
chr2	174738646	174740406
chr2	174741518	174742074
chr2	174745310	174746874
chr2	174758849	174759730
chr2	174762131	174762432
chr2	174762555	174763526
chr2	174789444	174791191
chr2	174794034	174794437
chr2	174799753	174800054
chr2	174803730	174805675
chr2	174806107	174806741
chr2	174817043	174817344
chr2	174817443	174817744
chr2	174827999	174828910
chr2	174828932	174830397
chr2	174830466	174830883
chr2	174843204	174843505
chr2	174854568	174854869
chr2	174855130	174855524
chr2	174855780	174856542
chr2	174861712	174862865
chr2	174871424	174872102
chr2	174877049	174878480
chr2	174882516	174882993
chr2	174885865	174886384
chr2	174888733	174889192
chr2	174890027	174890328
chr2	174896367	174897209
chr2	174904195	174905151
chr2	174912697	174913442
chr2	174916413	174916765
chr2	174923903	174925114
chr2	174936610	174937142
chr2	174989142	174989443
chr2	175017506	175017807
chr2	175022755	175023135
chr2	175099321	175099645
chr2	175112432	175113866
chr2	175119021	175119715
chr2	175119956	175120257
chr2	175190430	175191526
chr2	175191534	175192212
chr2	175192222	175192523
chr2	175193189	175193961
chr2	175197104	175197757
chr2	175198232	175198533
chr2	175199473	175199774
chr2	175200572	175202538
chr2	175206007	175207160
chr2	175207257	175207604
chr2	175207925	175210030
chr2	175248560	175249027
chr2	175253433	175253734
chr2	175259596	175260963
chr2	175274416	175274948
chr2	175275018	175275319
chr2	175327174	175328028
chr2	175350301	175352459
chr2	175354233	175355113
chr2	175357594	175358621
chr2	175381175	175382042
chr2	175382120	175382488
chr2	175387324	175387694
chr2	175388232	175388533
chr2	175388780	175389161
chr2	175389206	175389613
chr2	175389663	175389964
chr2	175401125	175401463
chr2	175402010	175402311
chr2	175411284	175412080
chr2	175417181	175417482
chr2	175418585	175419537
chr2	175419638	175419939
chr2	175420122	175420648
chr2	175433210	175433511
chr2	175433798	175434366
chr2	175438128	175438884
chr2	175442484	175443115
chr2	175443705	175444915
chr2	175449140	175449483
chr2	175452095	175452890
chr2	175453965	175454266
chr2	175457840	175458815
chr2	175458978	175459540
chr2	175459887	175460886
chr2	175461816	175463065
chr2	175464007	175465589
chr2	175467811	175468393
chr2	175470294	175470798
chr2	175472967	175473953
chr2	175475527	175475828
chr2	175476425	175476921
chr2	175480278	175481275
chr2	175482237	175483294
chr2	175488100	175488401
chr2	175488629	175488930
chr2	175489334	175490097
chr2	175497254	175500104
chr2	175514254	175516030
chr2	175521065	175521665
chr2	175525424	175525725
chr2	175527602	175528698
chr2	175530972	175531273
chr2	175531301	175532579
chr2	175540039	175541085
chr2	175546485	175548534
chr2	175552636	175553340
chr2	175561560	175562640
chr2	175564384	175565081
chr2	175569706	175570321
chr2	175573357	175573658
chr2	175581294	175583048
chr2	175587844	175588453
chr2	175590428	175591501
chr2	175594286	175595428
chr2	175599169	175599470
chr2	175603639	175603978
chr2	175608626	175609353
chr2	175613216	175613517
chr2	175613615	175613963
chr2	175614550	175614851
chr2	175615352	175616302
chr2	175617109	175618272
chr2	175627234	175627662
chr2	175628701	175629984
chr2	175636081	175637276
chr2	175640501	175640802
chr2	175642815	175643987
chr2	175652293	175652889
chr2	175652902	175653718
chr2	175662371	175662950
chr2	175767092	175767623
chr2	175767716	175768017
chr2	175815743	175816044
chr2	175817112	175817805
chr2	175833634	175834403
chr2	175854330	175855328
chr2	175857374	175857675
chr2	175862715	175863644
chr2	175869261	175870690
chr2	175895334	175896455
chr2	175900917	175901618
chr2	175908384	175908873
chr2	175912426	175913409
chr2	175913697	175914150
chr2	175921829	175922130
chr2	175975657	175976318
chr2	175983596	175983897
chr2	176001305	176001893
chr2	176006560	176007733
chr2	176009907	176010208
chr2	176019279	176019862
chr2	176026321	176026622
chr2	176032095	176033429
chr2	176035373	176035674
chr2	176045515	176046841
chr2	176051849	176052480
chr2	176067980	176068716
chr2	176068732	176069097
chr2	176083319	176083620
chr2	176092147	176092456
chr2	176098192	176099917
chr2	176114514	176114815
chr2	176116216	176116647
chr2	176146593	176147414
chr2	176174555	176174882
chr2	176193311	176194164
chr2	176204629	176204974
chr2	176218067	176218368
chr2	176222242	176222951
chr2	176231243	176231903
chr2	176237489	176238785
chr2	176240911	176241306
chr2	176279461	176280076
chr2	176296098	176296399
chr2	176296447	176296748
chr2	176310092	176310393
chr2	176315145	176315446
chr2	176332957	176333499
chr2	176341691	176342028
chr2	176342841	176343142
chr2	176367185	176367486
chr2	176397043	176397344
chr2	176399788	176400089
chr2	176400170	176400471
chr2	176417551	176418038
chr2	176422740	176423041
chr2	176432257	176432944
chr2	176439947	176441173
chr2	176451645	176451979
chr2	176488919	176489411
chr2	176511331	176511867
chr2	176554674	176555604
chr2	176562826	176563127
chr2	176677073	176677623
chr2	176754107	176754652
chr2	176767715	176768586
chr2	176865827	176867133
chr2	176867209	176867661
chr2	176904105	176904449
chr2	176928518	176929054
chr2	176944098	176944908
chr2	176947900	176948201
chr2	176950849	176951150
chr2	176952723	176953396
chr2	176957359	176958015
chr2	176961147	176963393
chr2	176971116	176971533
chr2	176975957	176976329
chr2	176976984	176977285
chr2	176980825	176981126
chr2	176982237	176982538
chr2	176987867	176988168
chr2	176990022	176990535
chr2	176991422	176992072
chr2	176992990	176994088
chr2	176994204	176994505
chr2	176994552	176995358
chr2	176995480	176995805
chr2	176997025	176997326
chr2	176998046	176998696
chr2	177000419	177000848
chr2	177005024	177005925
chr2	177039467	177039990
chr2	177042791	177043500
chr2	177052248	177052778
chr2	177052820	177053904
chr2	177054370	177054671
chr2	177133612	177134980
chr2	177149397	177149730
chr2	177156643	177156944
chr2	177161770	177162071
chr2	177280039	177281161
chr2	177293713	177294088
chr2	177319469	177320016
chr2	177320075	177321050
chr2	177336643	177337213
chr2	177337838	177338331
chr2	177348711	177349057
chr2	177355858	177356631
chr2	177357549	177358455
chr2	177359674	177360189
chr2	177373265	177374151
chr2	177380820	177381256
chr2	177383506	177383807
chr2	177418181	177419518
chr2	177501803	177503701
chr2	177513678	177513979
chr2	177514917	177515345
chr2	177516889	177517443
chr2	177517455	177517756
chr2	177517784	177518085
chr2	177518358	177518970
chr2	177618523	177618824
chr2	177620260	177620561
chr2	177679283	177679815
chr2	177691123	177691557
chr2	177717341	177717646
chr2	177741072	177741673
chr2	177796484	177797197
chr2	177855922	177856457
chr2	177861743	177862841
chr2	177862874	177863175
chr2	177863289	177864886
chr2	177864965	177865316
chr2	177873103	177873898
chr2	177874063	177874364
chr2	177885209	177885840
chr2	177886736	177887037
chr2	177995282	177995583
chr2	177995633	177996041
chr2	178007919	178008507
chr2	178011863	178012449
chr2	178012859	178014016
chr2	178026427	178026768
chr2	178028982	178030112
chr2	178030278	178031401
chr2	178034497	178034798
chr2	178036013	178036571
chr2	178048745	178049046
chr2	178059799	178060233
chr2	178062992	178063293
chr2	178066575	178066876
chr2	178076541	178077834
chr2	178078019	178078320
chr2	178086197	178086676
chr2	178087209	178087568
chr2	178089193	178089721
chr2	178089863	178091117
chr2	178091197	178092181
chr2	178092203	178092504
chr2	178093305	178094616
chr2	178098563	178098864
chr2	178104027	178105378
chr2	178106276	178106577
chr2	178106624	178107023
chr2	178109692	178110115
chr2	178116439	178118244
chr2	178118966	178120299
chr2	178121733	178122034
chr2	178128018	178128742
chr2	178128793	178129744
chr2	178129795	178130389
chr2	178130435	178130736
chr2	178145591	178147096
chr2	178147211	178147512
chr2	178154442	178155355
chr2	178160539	178161327
chr2	178195126	178195427
chr2	178196551	178197383
chr2	178199547	178200021
chr2	178200454	178200979
chr2	178202554	178203164
chr2	178208527	178208999
chr2	178211872	178213341
chr2	178213464	178213765
chr2	178216619	178217725
chr2	178217905	178218225
chr2	178224612	178224992
chr2	178231526	178231827
chr2	178240654	178241007
chr2	178256987	178258480
chr2	178259999	178260460
chr2	178261937	178262837
chr2	178263758	178264208
chr2	178269300	178269601
chr2	178274841	178275142
chr2	178279813	178280521
chr2	178280589	178281388
chr2	178294618	178295060
chr2	178331031	178331940
chr2	178332428	178332729
chr2	178416929	178418375
chr2	178448827	178449437
chr2	178457275	178457576
chr2	178469041	178469520
chr2	178482742	178483885
chr2	178487341	178487642
chr2	178496995	178497296
chr2	178498883	178500138
chr2	178510878	178511367
chr2	178531191	178531507
chr2	178547885	178548186
chr2	178582604	178582905
chr2	178583436	178583737
chr2	178584386	178584687
chr2	178589081	178589950
chr2	178590171	178590472
chr2	178595833	178596401
chr2	178603441	178604066
chr2	178618220	178619534
chr2	178627334	178628768
chr2	178635055	178635940
chr2	178637225	178637579
chr2	178637642	178638016
chr2	178639091	178639392
chr2	178648268	178649834
chr2	178664311	178664627
chr2	178675488	178675972
chr2	178677515	178677816
chr2	178748142	178748443
chr2	178748535	178748836
chr2	178758372	178758992
chr2	178770820	178771177
chr2	178772446	178773416
chr2	178780713	178781014
chr2	178781049	178781350
chr2	178798993	178799294
chr2	178847425	178848263
chr2	178931191	178931492
chr2	178936885	178937690
chr2	178963896	178964383
chr2	178974639	178974947
chr2	178976694	178977378
chr2	178977432	178978229
chr2	178996864	178997594
chr2	179007753	179008054
chr2	179041852	179042153
chr2	179058381	179059688
chr2	179059870	179060266
chr2	179074233	179074534
chr2	179110759	179111060
chr2	179131019	179131320
chr2	179144853	179145542
chr2	179168895	179169265
chr2	179170925	179171501
chr2	179182445	179182874
chr2	179198847	179199262
chr2	179252019	179252545
chr2	179259448	179259940
chr2	179261178	179262296
chr2	179266697	179266998
chr2	179268563	179269570
chr2	179277850	179279803
chr2	179294551	179294889
chr2	179303149	179303450
chr2	179314606	179316069
chr2	179316154	179316879
chr2	179323416	179323926
chr2	179342601	179344316
chr2	179344779	179345599
chr2	179347212	179347513
chr2	179360009	179360906
chr2	179379390	179379691
chr2	179387257	179388117
chr2	179388181	179388809
chr2	179395348	179395788
chr2	179406882	179408088
chr2	179565407	179565927
chr2	179594301	179594602
chr2	179626271	179626903
chr2	179628877	179629178
chr2	179631892	179632193
chr2	179650082	179650383
chr2	179660773	179661134
chr2	179667359	179667660
chr2	179669347	179669875
chr2	179672080	179672381
chr2	179684211	179685220
chr2	179692635	179693073
chr2	179693838	179695375
chr2	179736295	179736596
chr2	179755882	179756658
chr2	179756720	179757154
chr2	179777011	179778111
chr2	179778595	179779333
chr2	179791905	179792318
chr2	179805805	179806106
chr2	179814325	179814694
chr2	179827516	179828302
chr2	179832963	179833264
chr2	179855252	179855655
chr2	179855690	179855991
chr2	179863106	179863595
chr2	179882660	179883015
chr2	179884917	179885253
chr2	179885959	179886335
chr2	179889204	179889901
chr2	179896110	179897283
chr2	179908447	179908748
chr2	179908866	179909778
chr2	179913582	179915063
chr2	179922844	179924438
chr2	179930851	179931337
chr2	179937937	179938238
chr2	179947042	179947343
chr2	179957621	179957922
chr2	179960530	179962080
chr2	179969190	179969905
chr2	179971255	179971908
chr2	179987648	179988091
chr2	179988431	179988829
chr2	179989047	179989470
chr2	179989596	179990230
chr2	179994388	179994749
chr2	180003941	180004242
chr2	180004262	180004736
chr2	180035263	180036012
chr2	180039251	180039552
chr2	180045668	180046170
chr2	180058496	180058797
chr2	180059324	180059625
chr2	180059686	180060222
chr2	180069361	180069881
chr2	180070763	180072117
chr2	180080721	180081071
chr2	180083207	180084075
chr2	180084355	180085063
chr2	180089294	180089595
chr2	180092085	180093349
chr2	180097825	180098557
chr2	180099345	180099948
chr2	180100088	180100834
chr2	180103777	180104345
chr2	180104419	180105498
chr2	180112301	180112810
chr2	180114828	180115201
chr2	180116236	180116537
chr2	180116541	180118598
chr2	180127827	180129572
chr2	180129677	180130213
chr2	180133115	180133416
chr2	180137502	180137996
chr2	180138507	180139867
chr2	180139891	180140308
chr2	180140840	180141309
chr2	180148666	180149945
chr2	180162751	180163052
chr2	180163616	180163917
chr2	180167572	180167873
chr2	180173859	180174351
chr2	180198680	180199285
chr2	180204932	180205871
chr2	180205915	180206216
chr2	180206635	180207015
chr2	180209232	180210053
chr2	180214136	180215097
chr2	180217548	180217849
chr2	180227421	180227722
chr2	180234531	180235924
chr2	180275144	180276139
chr2	180286563	180287267
chr2	180287375	180287676
chr2	180305038	180305742
chr2	180306961	180308180
chr2	180324971	180325592
chr2	180526737	180527043
chr2	180536541	180536842
chr2	180541446	180542125
chr2	180542401	180543125
chr2	180551713	180552034
chr2	180557220	180557521
chr2	180559626	180559927
chr2	180567839	180568140
chr2	180613936	180614343
chr2	180615596	180616445
chr2	180700842	180701143
chr2	180704791	180705092
chr2	180706862	180707761
chr2	180724908	180726251
chr2	180726321	180726650
chr2	180801471	180801772
chr2	180849773	180850459
chr2	180855749	180856683
chr2	180860420	180860721
chr2	180865203	180865729
chr2	180867844	180868145
chr2	180870972	180872656
chr2	180887980	180888281
chr2	180898547	180899039
chr2	180899155	180899456
chr2	180910009	180910310
chr2	180940751	180941296
chr2	180941413	180942347
chr2	180988813	180989529
chr2	180989634	180990835
chr2	180997784	180998085
chr2	181003757	181004058
chr2	181061281	181061582
chr2	181070134	181070435
chr2	181070478	181070779
chr2	181155812	181156121
chr2	181158118	181158493
chr2	181172018	181172546
chr2	181184492	181185112
chr2	181187446	181187837
chr2	181198840	181199609
chr2	181224127	181224971
chr2	181230901	181231202
chr2	181264273	181264740
chr2	181308142	181308826
chr2	181385022	181385686
chr2	181388234	181388702
chr2	181404228	181404676
chr2	181417940	181418453
chr2	181420160	181420461
chr2	181455580	181456414
chr2	181468775	181469319
chr2	181483311	181483732
chr2	181527368	181527927
chr2	181555984	181556285
chr2	181563494	181563795
chr2	181564031	181564633
chr2	181597108	181597739
chr2	181733196	181733497
chr2	181798054	181798448
chr2	181802104	181802866
chr2	181811949	181812250
chr2	181829679	181829980
chr2	181842021	181842564
chr2	181844056	181846496
chr2	181848364	181848836
chr2	181854881	181855182
chr2	181901329	181901630
chr2	181901697	181902060
chr2	181923196	181923724
chr2	181931061	181931362
chr2	181931706	181932007
chr2	181934825	181935648
chr2	181937006	181937819
chr2	181941481	181942421
chr2	181950476	181950811
chr2	181956649	181956950
chr2	181960372	181960673
chr2	181968933	181969767
chr2	181970066	181970577
chr2	181971400	181972124
chr2	181986751	181987334
chr2	181988212	181989266
chr2	182003756	182004057
chr2	182005130	182005431
chr2	182010619	182011302
chr2	182017033	182017734
chr2	182021384	182021831
chr2	182027848	182028371
chr2	182028738	182030829
chr2	182039606	182040320
chr2	182043350	182044097
chr2	182048489	182049343
chr2	182055109	182055410
chr2	182055421	182055788
chr2	182061865	182062368
chr2	182062906	182063467
chr2	182095972	182096273
chr2	182099172	182099686
chr2	182100751	182101138
chr2	182106207	182106508
chr2	182106603	182106904
chr2	182116966	182117541
chr2	182127639	182127941
chr2	182127993	182129006
chr2	182132942	182133503
chr2	182140307	182140853
chr2	182145649	182146718
chr2	182151301	182153235
chr2	182154244	182155291
chr2	182165004	182166151
chr2	182168624	182169517
chr2	182169826	182170943
chr2	182171958	182172259
chr2	182173384	182174698
chr2	182176261	182177712
chr2	182178623	182178924
chr2	182184431	182184732
chr2	182197671	182198188
chr2	182198961	182199476
chr2	182201620	182201921
chr2	182205637	182205938
chr2	182212656	182213350
chr2	182215585	182215979
chr2	182216544	182217566
chr2	182227725	182228212
chr2	182236590	182237538
chr2	182239450	182240365
chr2	182240880	182241698
chr2	182243284	182243585
chr2	182245244	182245644
chr2	182247165	182247466
chr2	182258002	182260482
chr2	182261433	182261734
chr2	182263473	182264152
chr2	182269258	182269559
chr2	182271792	182272389
chr2	182273316	182273989
chr2	182275343	182276466
chr2	182283278	182283579
chr2	182283671	182284745
chr2	182285373	182285924
chr2	182294960	182296257
chr2	182296293	182296710
chr2	182302409	182302710
chr2	182302801	182303408
chr2	182303452	182304416
chr2	182305581	182305893
chr2	182308962	182309263
chr2	182309268	182309974
chr2	182311581	182312401
chr2	182312441	182312742
chr2	182320932	182323234
chr2	182325693	182327091
chr2	182329709	182330023
chr2	182330425	182332444
chr2	182332980	182333433
chr2	182335288	182336962
chr2	182337567	182338402
chr2	182342629	182343099
chr2	182356506	182356807
chr2	182377646	182377947
chr2	182382542	182383174
chr2	182406420	182407059
chr2	182419164	182419706
chr2	182435624	182436129
chr2	182439886	182440561
chr2	182450698	182451846
chr2	182466370	182467139
chr2	182472423	182472921
chr2	182472923	182473270
chr2	182480009	182480310
chr2	182520225	182520721
chr2	182520904	182522698
chr2	182536969	182538272
chr2	182542616	182543104
chr2	182546756	182549080
chr2	182550909	182551779
chr2	182561040	182561341
chr2	182561743	182563200
chr2	182565053	182565354
chr2	182579267	182580339
chr2	182589371	182589754
chr2	182602634	182603511
chr2	182607194	182608280
chr2	182628592	182629170
chr2	182637905	182638206
chr2	182639359	182639884
chr2	182644986	182646229
chr2	182652477	182652781
chr2	182655262	182656463
chr2	182661600	182661901
chr2	182668820	182669121
chr2	182669508	182670764
chr2	182675463	182675975
chr2	182706010	182706311
chr2	182713104	182713545
chr2	182715565	182716286
chr2	182716422	182716787
chr2	182741327	182742199
chr2	182745155	182745456
chr2	182756089	182757759
chr2	182764576	182765040
chr2	182767430	182768205
chr2	182768262	182769694
chr2	182769755	182770056
chr2	182775264	182775565
chr2	182780830	182781131
chr2	182781981	182782563
chr2	182799317	182799618
chr2	182802224	182802758
chr2	182808916	182809217
chr2	182812790	182813091
chr2	182818323	182819558
chr2	182819706	182820007
chr2	182842477	182842823
chr2	182843042	182843343
chr2	182856039	182856631
chr2	182862967	182863494
chr2	182884853	182885490
chr2	182895459	182895922
chr2	182942225	182942748
chr2	182962542	182962853
chr2	182966094	182966395
chr2	182975063	182975364
chr2	183050249	183051421
chr2	183051503	183051804
chr2	183052652	183052953
chr2	183093911	183094414
chr2	183096715	183097016
chr2	183105458	183106267
chr2	183110739	183111040
chr2	183112986	183113868
chr2	183144883	183145184
chr2	183283397	183283698
chr2	183291105	183291745
chr2	183355364	183356122
chr2	183376419	183376720
chr2	183386201	183386502
chr2	183386863	183387980
chr2	183404927	183405336
chr2	183405521	183406351
chr2	183411352	183412104
chr2	183462094	183462750
chr2	183471552	183472038
chr2	183489692	183491041
chr2	183492326	183492782
chr2	183493070	183493371
chr2	183493436	183493949
chr2	183506723	183507410
chr2	183507501	183507802
chr2	183513730	183514306
chr2	183515349	183515910
chr2	183531246	183532545
chr2	183532566	183533786
chr2	183545441	183546088
chr2	183546643	183547390
chr2	183570465	183570766
chr2	183578289	183578770
chr2	183579931	183581530
chr2	183581814	183582585
chr2	183590734	183591422
chr2	183628046	183628402
chr2	183631769	183632070
chr2	183632094	183632672
chr2	183649082	183649706
chr2	183672807	183673108
chr2	183696417	183697132
chr2	183697205	183698138
chr2	183698944	183699588
chr2	183730670	183732054
chr2	183732111	183732412
chr2	183784838	183785812
chr2	183842047	183842467
chr2	183844330	183845839
chr2	183865511	183865903
chr2	183900476	183901540
chr2	183902306	183903513
chr2	183903535	183903836
chr2	183909138	183909439
chr2	183927464	183928170
chr2	183933864	183934165
chr2	183942867	183944267
chr2	183952882	183953183
chr2	183953653	183954920
chr2	183955982	183956283
chr2	183966413	183966714
chr2	183977586	183977887
chr2	183981981	183982324
chr2	183988322	183990139
chr2	184014251	184014552
chr2	184017643	184017944
chr2	184036781	184037082
chr2	184050264	184050565
chr2	184113469	184114010
chr2	184125271	184125572
chr2	184165257	184165558
chr2	184254336	184255063
chr2	184320322	184320623
chr2	184322538	184322839
chr2	184408517	184408818
chr2	184411591	184411892
chr2	184647510	184647811
chr2	184702577	184702950
chr2	184733472	184733773
chr2	184757332	184757633
chr2	184858077	184858378
chr2	185002985	185003286
chr2	185136243	185136544
chr2	185177650	185178038
chr2	185207225	185207605
chr2	185221977	185222448
chr2	185231314	185231615
chr2	185235748	185236049
chr2	185338929	185339230
chr2	185388563	185389102
chr2	185425385	185425686
chr2	185461533	185462656
chr2	185462658	185463909
chr2	185510884	185511259
chr2	185544370	185544694
chr2	185544914	185545215
chr2	185546452	185546753
chr2	185550305	185550606
chr2	185550635	185551381
chr2	185556831	185557197
chr2	185595060	185595368
chr2	185629899	185630206
chr2	185630259	185630560
chr2	185792728	185793029
chr2	185997365	185997666
chr2	186005683	186005984
chr2	186009659	186009960
chr2	186131780	186132081
chr2	186154823	186155334
chr2	186155641	186156116
chr2	186171213	186171514
chr2	186180949	186181382
chr2	186212273	186212574
chr2	186241182	186241483
chr2	186254326	186254869
chr2	186315724	186316025
chr2	186383634	186383935
chr2	186603091	186603392
chr2	186603433	186603935
chr2	186700677	186701088
chr2	186701269	186701570
chr2	186831571	186832559
chr2	186972415	186972716
chr2	187048175	187048534
chr2	187085229	187085609
chr2	187095160	187095461
chr2	187121273	187121574
chr2	187210546	187210964
chr2	187214048	187214628
chr2	187244368	187244805
chr2	187246192	187246776
chr2	187246984	187247285
chr2	187263540	187264127
chr2	187291140	187291740
chr2	187302476	187302777
chr2	187304199	187304500
chr2	187305030	187305481
chr2	187322591	187323074
chr2	187325232	187325681
chr2	187342529	187342947
chr2	187350060	187352156
chr2	187357637	187358625
chr2	187367898	187369461
chr2	187374802	187375103
chr2	187376140	187376694
chr2	187376727	187377081
chr2	187382990	187384079
chr2	187385766	187387011
chr2	187439850	187440337
chr2	187454090	187455186
chr2	187455438	187456097
chr2	187501996	187502348
chr2	187506054	187507028
chr2	187552491	187552946
chr2	187558225	187559430
chr2	187574364	187574665
chr2	187598055	187598356
chr2	187599328	187599629
chr2	187652237	187652538
chr2	187664058	187664369
chr2	187664461	187664762
chr2	187699044	187699345
chr2	187713740	187714222
chr2	187727334	187728360
chr2	187749380	187749681
chr2	187751946	187752247
chr2	187766355	187766932
chr2	187778448	187778951
chr2	187815922	187816829
chr2	187846113	187846414
chr2	187866018	187866319
chr2	187866484	187866785
chr2	187866959	187867260
chr2	188032998	188035011
chr2	188049469	188049770
chr2	188072548	188073062
chr2	188180862	188181163
chr2	188299733	188300136
chr2	188312499	188313248
chr2	188318139	188318440
chr2	188321603	188321904
chr2	188323954	188324255
chr2	188340218	188340828
chr2	188358917	188359313
chr2	188364520	188365041
chr2	188365319	188365946
chr2	188367233	188367534
chr2	188368962	188369608
chr2	188369645	188370348
chr2	188374623	188375360
chr2	188375363	188375664
chr2	188381131	188381432
chr2	188392113	188392414
chr2	188395707	188396008
chr2	188401216	188401721
chr2	188406286	188406874
chr2	188411713	188412014
chr2	188412107	188412565
chr2	188417923	188419594
chr2	188421291	188421592
chr2	188439825	188440222
chr2	188440376	188440677
chr2	188442037	188442338
chr2	188445177	188446495
chr2	188450136	188450867
chr2	188450875	188451429
chr2	188455964	188456265
chr2	188523478	188524004
chr2	188613744	188614045
chr2	188614413	188614714
chr2	188639344	188639645
chr2	188707619	188708316
chr2	188732576	188733001
chr2	188733047	188733348
chr2	188733892	188734193
chr2	188777175	188777654
chr2	188799401	188799702
chr2	188799877	188800288
chr2	188800989	188801338
chr2	188841067	188841395
chr2	188847172	188848047
chr2	188848062	188848363
chr2	188851211	188851512
chr2	188853016	188853551
chr2	188854208	188855258
chr2	188859104	188859981
chr2	188882794	188883095
chr2	188883204	188883598
chr2	188884552	188884853
chr2	188893388	188893689
chr2	188932904	188933218
chr2	188943051	188943547
chr2	188988567	188988868
chr2	189045589	189046488
chr2	189088603	189089123
chr2	189139626	189139927
chr2	189156351	189156652
chr2	189210238	189210539
chr2	189234023	189234624
chr2	189269336	189269637
chr2	189269702	189270003
chr2	189321068	189321614
chr2	189333751	189334052
chr2	189358282	189358583
chr2	189373047	189373675
chr2	189373793	189374334
chr2	189377039	189377522
chr2	189378656	189378981
chr2	189380085	189380916
chr2	189389104	189389605
chr2	189392502	189392922
chr2	189398525	189399354
chr2	189400045	189400732
chr2	189426467	189426768
chr2	189470341	189470731
chr2	189470907	189471208
chr2	189532841	189533261
chr2	189540429	189541071
chr2	189560458	189561356
chr2	189566580	189566881
chr2	189587843	189588144
chr2	189591428	189591729
chr2	189595748	189596049
chr2	189599463	189599764
chr2	189784347	189784894
chr2	189814212	189814513
chr2	189837174	189837475
chr2	189959030	189959400
chr2	189980706	189981007
chr2	190007700	190008213
chr2	190018429	190018730
chr2	190152656	190152957
chr2	190165405	190166002
chr2	190167057	190167646
chr2	190169165	190169466
chr2	190212229	190212530
chr2	190272534	190272835
chr2	190276767	190277636
chr2	190289724	190290025
chr2	190290143	190290444
chr2	190302695	190303011
chr2	190305189	190306976
chr2	190330227	190330528
chr2	190330849	190331760
chr2	190341430	190341731
chr2	190371192	190371493
chr2	190378889	190379190
chr2	190444962	190446103
chr2	190446246	190446933
chr2	190452135	190452436
chr2	190465817	190466118
chr2	190477801	190478102
chr2	190489312	190489613
chr2	190518109	190518474
chr2	190522579	190522880
chr2	190523291	190523592
chr2	190525549	190526210
chr2	190526737	190527751
chr2	190538374	190539460
chr2	190539469	190540000
chr2	190544922	190545361
chr2	190550025	190550917
chr2	190562816	190563602
chr2	190563675	190563991
chr2	190566654	190567143
chr2	190615636	190616352
chr2	190626769	190628117
chr2	190628242	190628547
chr2	190637422	190637723
chr2	190648167	190649618
chr2	190655995	190656724
chr2	190662623	190663826
chr2	190664031	190664631
chr2	190684060	190684528
chr2	190702079	190702380
chr2	190716256	190716866
chr2	190729946	190731006
chr2	190731022	190731559
chr2	190739246	190740035
chr2	190740595	190741424
chr2	190749800	190750351
chr2	190760026	190760590
chr2	190761439	190761740
chr2	190779678	190779979
chr2	190816529	190817812
chr2	190819726	190820075
chr2	190847557	190847907
chr2	190851638	190852123
chr2	190888627	190888969
chr2	190895789	190896090
chr2	190901129	190901669
chr2	190908579	190909044
chr2	190909133	190909683
chr2	190933306	190933870
chr2	190934726	190935811
chr2	190953419	190953974
chr2	190954527	190955409
chr2	190983612	190984377
chr2	190986911	190987212
chr2	191022574	191023218
chr2	191044699	191046244
chr2	191046806	191047107
chr2	191080510	191080812
chr2	191081030	191082093
chr2	191090871	191091531
chr2	191142160	191142681
chr2	191183317	191185249
chr2	191207376	191209089
chr2	191209214	191209515
chr2	191224071	191225175
chr2	191236777	191237719
chr2	191242843	191243144
chr2	191243231	191243532
chr2	191247217	191248085
chr2	191269318	191269633
chr2	191271859	191273882
chr2	191278212	191278553
chr2	191278592	191278893
chr2	191280239	191281393
chr2	191283333	191283911
chr2	191289848	191290149
chr2	191291593	191291942
chr2	191296770	191297071
chr2	191298179	191299125
chr2	191299894	191300392
chr2	191307794	191308095
chr2	191308529	191309081
chr2	191315917	191316218
chr2	191316563	191316864
chr2	191320252	191320737
chr2	191326064	191326365
chr2	191329555	191330172
chr2	191332222	191332917
chr2	191333018	191335250
chr2	191342522	191342823
chr2	191352969	191353535
chr2	191353784	191354085
chr2	191359599	191359900
chr2	191366647	191366948
chr2	191371309	191372598
chr2	191380036	191381439
chr2	191385433	191385734
chr2	191390705	191391366
chr2	191394503	191395544
chr2	191396969	191397904
chr2	191398449	191399860
chr2	191400250	191400551
chr2	191409987	191411239
chr2	191411418	191411993
chr2	191416491	191417119
chr2	191419338	191419639
chr2	191424570	191424871
chr2	191436702	191437003
chr2	191439951	191440330
chr2	191442737	191443829
chr2	191447645	191448169
chr2	191448205	191448506
chr2	191461153	191462078
chr2	191463563	191464693
chr2	191470313	191471421
chr2	191492378	191493321
chr2	191493327	191493628
chr2	191501568	191502468
chr2	191502550	191503092
chr2	191512695	191514927
chr2	191527076	191527774
chr2	191528026	191528327
chr2	191528450	191529023
chr2	191535246	191535547
chr2	191542794	191543818
chr2	191544583	191545323
chr2	191560403	191560894
chr2	191578194	191578573
chr2	191581918	191582740
chr2	191582850	191584339
chr2	191597260	191597561
chr2	191611691	191612298
chr2	191620804	191621275
chr2	191624413	191625043
chr2	191625142	191626384
chr2	191631080	191631756
chr2	191634835	191635136
chr2	191644295	191644596
chr2	191644716	191645017
chr2	191645922	191647410
chr2	191653765	191654066
chr2	191654155	191654836
chr2	191656326	191656848
chr2	191668954	191669504
chr2	191672010	191672775
chr2	191678319	191678620
chr2	191694217	191694518
chr2	191703038	191703575
chr2	191708693	191709292
chr2	191714349	191714650
chr2	191715072	191715624
chr2	191718519	191719303
chr2	191735677	191736136
chr2	191744791	191747369
chr2	191751657	191752467
chr2	191752835	191753820
chr2	191753878	191754596
chr2	191755843	191756535
chr2	191759117	191759438
chr2	191761211	191761512
chr2	191768517	191769293
chr2	191769896	191770493
chr2	191771365	191771901
chr2	191772352	191772827
chr2	191774533	191774834
chr2	191776367	191776959
chr2	191782740	191783505
chr2	191783565	191784161
chr2	191789977	191790278
chr2	191791738	191792558
chr2	191792616	191792917
chr2	191803276	191803765
chr2	191811551	191813037
chr2	191813078	191813730
chr2	191822753	191823054
chr2	191826556	191827203
chr2	191828915	191829562
chr2	191834932	191836021
chr2	191844361	191845350
chr2	191845425	191846657
chr2	191851081	191851627
chr2	191860728	191861439
chr2	191861460	191862046
chr2	191878021	191879733
chr2	191884746	191885751
chr2	191885788	191886213
chr2	191887694	191888448
chr2	191891193	191891494
chr2	191894767	191895970
chr2	191902901	191903637
chr2	191910900	191911201
chr2	191914424	191914918
chr2	191915859	191917248
chr2	191920830	191921269
chr2	191925979	191926280
chr2	191926320	191926669
chr2	191929321	191929623
chr2	191930868	191931542
chr2	191979082	191980655
chr2	191991248	191991549
chr2	191992977	191993282
chr2	192013715	192014016
chr2	192014871	192016490
chr2	192020383	192020866
chr2	192022802	192023317
chr2	192025530	192025857
chr2	192029330	192030393
chr2	192058354	192059325
chr2	192067159	192068013
chr2	192068828	192069562
chr2	192071270	192071753
chr2	192071841	192072142
chr2	192083040	192083537
chr2	192085407	192086262
chr2	192086950	192088044
chr2	192092649	192093407
chr2	192093462	192093763
chr2	192098090	192098391
chr2	192098964	192099489
chr2	192107979	192108280
chr2	192109467	192111014
chr2	192135458	192136049
chr2	192138627	192139839
chr2	192166846	192167497
chr2	192179971	192180483
chr2	192183146	192183854
chr2	192185342	192187044
chr2	192187299	192187886
chr2	192204914	192205215
chr2	192211379	192211857
chr2	192241468	192242375
chr2	192268784	192269242
chr2	192269312	192271120
chr2	192299854	192300493
chr2	192300633	192301729
chr2	192327303	192327604
chr2	192365949	192366250
chr2	192386369	192386849
chr2	192390904	192391568
chr2	192403519	192404456
chr2	192405148	192405449
chr2	192417580	192417881
chr2	192419426	192420725
chr2	192428185	192429083
chr2	192430175	192431366
chr2	192435479	192436803
chr2	192437049	192437383
chr2	192443257	192443665
chr2	192445573	192445874
chr2	192464061	192464816
chr2	192476141	192476674
chr2	192481988	192482668
chr2	192482915	192483216
chr2	192487206	192487744
chr2	192489553	192490200
chr2	192493629	192494296
chr2	192500940	192501283
chr2	192502211	192503000
chr2	192515661	192516142
chr2	192529665	192530474
chr2	192530724	192531885
chr2	192532696	192533253
chr2	192534828	192535129
chr2	192540277	192540879
chr2	192542015	192543622
chr2	192551241	192551726
chr2	192555506	192556815
chr2	192560840	192561141
chr2	192566175	192567220
chr2	192575502	192575803
chr2	192588804	192589165
chr2	192593661	192593962
chr2	192604679	192605171
chr2	192623257	192624062
chr2	192639963	192640556
chr2	192652986	192653287
chr2	192653356	192653657
chr2	192676355	192677377
chr2	192701389	192702536
chr2	192704939	192705240
chr2	192711020	192712457
chr2	192722230	192722531
chr2	192729597	192729974
chr2	192797855	192798156
chr2	192798557	192798858
chr2	192832329	192832630
chr2	192924857	192925158
chr2	192937001	192937604
chr2	192952162	192952641
chr2	193016324	193016922
chr2	193017089	193017390
chr2	193020302	193020710
chr2	193026179	193027520
chr2	193055128	193055429
chr2	193058721	193061001
chr2	193179608	193179909
chr2	193218930	193219231
chr2	193278780	193279363
chr2	193279376	193279677
chr2	193317211	193317512
chr2	193463064	193464367
chr2	193465513	193465814
chr2	193692875	193693176
chr2	193780295	193780596
chr2	193872770	193873071
chr2	193937749	193938050
chr2	193966454	193966840
chr2	193978030	193978337
chr2	194004560	194004861
chr2	194052595	194052941
chr2	194096054	194096355
chr2	194096383	194096684
chr2	194117357	194118420
chr2	194122910	194123551
chr2	194133021	194133322
chr2	194136348	194137106
chr2	194142038	194142339
chr2	194151086	194151387
chr2	194179888	194180483
chr2	194195794	194196761
chr2	194197377	194198053
chr2	194211727	194212759
chr2	194235847	194236148
chr2	194267325	194267851
chr2	194276689	194277090
chr2	194319344	194319645
chr2	194334041	194334342
chr2	194340231	194341291
chr2	194347333	194347655
chr2	194367030	194367630
chr2	194407025	194407830
chr2	194448727	194449662
chr2	194544465	194544922
chr2	194560159	194560460
chr2	194564122	194564604
chr2	194566257	194566558
chr2	194639003	194639304
chr2	194667711	194668012
chr2	194683515	194683816
chr2	194684356	194684660
chr2	194732303	194732604
chr2	194732734	194733035
chr2	194733099	194733772
chr2	194768698	194768999
chr2	194772309	194772610
chr2	194885905	194886206
chr2	194954905	194955206
chr2	194960798	194961099
chr2	194969158	194969936
chr2	194981601	194981930
chr2	195011307	195011805
chr2	195031599	195032120
chr2	195082165	195082466
chr2	195129501	195129802
chr2	195183896	195184197
chr2	195205687	195205988
chr2	195326225	195326526
chr2	195327146	195327447
chr2	195329699	195330736
chr2	195330788	195331321
chr2	195355967	195356559
chr2	195358265	195358949
chr2	195359049	195359383
chr2	195359534	195359835
chr2	195525510	195525811
chr2	195535873	195536174
chr2	195575404	195575705
chr2	195610275	195610578
chr2	195727891	195728192
chr2	195732073	195732413
chr2	195738814	195739115
chr2	195755469	195755770
chr2	195844073	195844374
chr2	195847981	195848282
chr2	195886613	195886914
chr2	195959008	195959517
chr2	196067212	196067513
chr2	196177347	196177741
chr2	196178399	196179151
chr2	196181265	196181777
chr2	196183113	196183926
chr2	196184580	196184881
chr2	196186992	196187370
chr2	196194632	196196259
chr2	196202077	196202943
chr2	196203442	196204100
chr2	196208127	196208617
chr2	196208736	196209114
chr2	196217370	196217671
chr2	196223209	196223876
chr2	196233073	196234127
chr2	196246646	196247355
chr2	196253253	196253554
chr2	196269430	196269749
chr2	196272534	196273241
chr2	196274862	196275176
chr2	196277795	196279546
chr2	196289656	196289957
chr2	196291248	196291549
chr2	196305029	196305330
chr2	196332677	196333084
chr2	196333286	196333939
chr2	196335016	196336319
chr2	196337157	196338065
chr2	196338553	196338950
chr2	196342321	196342877
chr2	196343961	196344402
chr2	196351329	196352322
chr2	196355013	196355314
chr2	196357758	196358503
chr2	196358522	196359158
chr2	196360101	196360852
chr2	196365121	196366388
chr2	196367984	196368285
chr2	196377612	196378346
chr2	196378403	196378804
chr2	196381134	196381808
chr2	196385223	196385524
chr2	196388108	196388757
chr2	196397095	196398281
chr2	196398315	196399580
chr2	196400709	196401315
chr2	196401562	196401863
chr2	196409153	196409615
chr2	196416483	196416784
chr2	196416931	196417680
chr2	196423807	196425226
chr2	196425881	196426362
chr2	196426403	196427457
chr2	196434067	196435307
chr2	196440352	196441166
chr2	196444457	196445421
chr2	196458767	196459901
chr2	196460029	196460982
chr2	196465647	196466485
chr2	196467652	196467953
chr2	196469247	196469548
chr2	196475311	196476008
chr2	196496538	196497373
chr2	196497449	196498083
chr2	196498164	196498465
chr2	196506537	196507796
chr2	196511116	196512283
chr2	196514343	196515899
chr2	196521242	196522142
chr2	196522307	196524234
chr2	196524291	196524592
chr2	196524633	196524934
chr2	196524984	196525285
chr2	196530791	196531573
chr2	196537475	196537776
chr2	196551425	196551897
chr2	196557151	196557856
chr2	196576838	196577276
chr2	196607161	196607462
chr2	196652446	196652747
chr2	196796808	196797267
chr2	196802991	196803292
chr2	196826645	196826946
chr2	196827194	196827495
chr2	196832943	196833252
chr2	196849565	196850757
chr2	196895907	196896208
chr2	196910888	196911189
chr2	196911283	196911584
chr2	196916220	196916907
chr2	196924154	196924588
chr2	196932716	196933442
chr2	196933455	196934020
chr2	196942645	196943652
chr2	196944515	196945044
chr2	196945099	196945590
chr2	196951354	196951850
chr2	196965558	196966681
chr2	196968762	196969110
chr2	196970442	196971038
chr2	196977141	196978527
chr2	196995204	196995505
chr2	196995914	196998317
chr2	196998899	196999200
chr2	197000541	197001352
chr2	197001534	197001835
chr2	197002069	197002955
chr2	197002956	197003257
chr2	197004825	197005347
chr2	197008800	197009899
chr2	197013740	197014041
chr2	197014356	197015237
chr2	197015375	197016286
chr2	197016725	197017193
chr2	197023405	197025407
chr2	197025593	197026280
chr2	197027398	197027728
chr2	197027762	197028063
chr2	197031574	197032119
chr2	197034862	197037039
chr2	197040379	197041166
chr2	197041246	197041547
chr2	197047089	197048199
chr2	197048395	197048841
chr2	197051192	197051727
chr2	197065288	197066661
chr2	197075671	197076784
chr2	197082654	197083177
chr2	197084482	197084783
chr2	197089206	197090332
chr2	197090862	197091411
chr2	197096774	197099778
chr2	197104385	197105526
chr2	197106673	197107651
chr2	197112897	197113787
chr2	197113844	197115107
chr2	197122014	197122315
chr2	197124560	197125202
chr2	197125334	197125635
chr2	197127548	197128515
chr2	197132333	197133888
chr2	197138822	197139404
chr2	197139676	197142083
chr2	197152881	197153182
chr2	197156309	197157282
chr2	197163068	197163369
chr2	197164253	197164923
chr2	197192572	197193056
chr2	197201469	197202326
chr2	197206228	197206529
chr2	197220649	197221396
chr2	197225136	197225437
chr2	197277825	197280509
chr2	197292508	197293812
chr2	197304098	197304580
chr2	197317890	197318645
chr2	197323807	197324874
chr2	197342919	197343220
chr2	197363129	197363627
chr2	197398581	197398969
chr2	197430068	197430369
chr2	197450962	197451417
chr2	197451442	197451762
chr2	197456909	197458567
chr2	197466212	197466513
chr2	197471106	197471668
chr2	197498088	197498443
chr2	197503769	197505947
chr2	197544093	197544394
chr2	197569534	197570101
chr2	197570968	197571518
chr2	197601985	197602286
chr2	197603457	197603761
chr2	197607207	197607724
chr2	197615096	197616179
chr2	197623329	197624327
chr2	197647181	197647482
chr2	197648191	197648507
chr2	197663726	197664836
chr2	197673397	197673698
chr2	197674005	197674306
chr2	197685806	197686261
chr2	197688530	197688831
chr2	197690444	197690745
chr2	197714617	197714918
chr2	197716063	197716535
chr2	197761253	197761554
chr2	197765610	197765911
chr2	197768766	197769067
chr2	197770150	197770456
chr2	197770600	197770901
chr2	197777070	197777371
chr2	197778679	197778980
chr2	197779747	197780408
chr2	197784287	197784588
chr2	197790218	197791649
chr2	197791855	197792952
chr2	197804089	197804496
chr2	197809302	197809721
chr2	197813667	197813968
chr2	197826666	197826967
chr2	197827838	197828147
chr2	197850533	197850867
chr2	197852074	197853106
chr2	197853230	197853684
chr2	197854280	197855141
chr2	197875744	197877278
chr2	197882749	197883050
chr2	197886696	197887862
chr2	197893313	197893805
chr2	197896083	197897412
chr2	197899993	197900294
chr2	197909718	197910304
chr2	197911120	197911516
chr2	197927371	197927672
chr2	197933174	197933659
chr2	197934730	197935031
chr2	197936521	197936822
chr2	197938137	197938607
chr2	197940499	197940828
chr2	197945485	197946678
chr2	197950864	197951658
chr2	197953293	197953985
chr2	197955769	197956070
chr2	197977771	197978849
chr2	197980118	197980419
chr2	197981011	197981595
chr2	197986018	197986319
chr2	197994706	197996572
chr2	198002341	198003574
chr2	198004888	198005189
chr2	198006416	198006744
chr2	198009761	198010823
chr2	198010907	198011208
chr2	198016690	198018241
chr2	198018748	198019049
chr2	198022569	198023984
chr2	198024180	198024847
chr2	198026549	198026850
chr2	198028910	198029469
chr2	198033188	198033915
chr2	198035838	198036139
chr2	198039268	198039613
chr2	198041121	198041422
chr2	198048150	198048451
chr2	198049802	198050252
chr2	198055786	198057102
chr2	198062723	198064600
chr2	198070274	198071114
chr2	198073604	198075277
chr2	198077359	198078041
chr2	198080571	198081500
chr2	198081514	198081815
chr2	198086461	198087154
chr2	198087869	198088714
chr2	198088758	198089059
chr2	198094234	198095102
chr2	198101130	198101915
chr2	198102718	198103265
chr2	198103928	198105849
chr2	198112916	198114030
chr2	198119468	198121074
chr2	198121128	198121969
chr2	198123314	198123659
chr2	198126263	198126979
chr2	198130830	198131131
chr2	198133956	198134587
chr2	198138230	198138618
chr2	198139071	198139765
chr2	198141333	198141634
chr2	198144372	198144683
chr2	198144773	198145074
chr2	198145825	198146711
chr2	198151604	198152341
chr2	198157411	198159381
chr2	198161149	198162495
chr2	198169290	198169858
chr2	198171420	198172318
chr2	198174167	198176696
chr2	198187276	198188667
chr2	198191864	198193640
chr2	198204255	198204556
chr2	198204623	198204924
chr2	198220544	198221276
chr2	198233852	198235053
chr2	198242028	198243831
chr2	198246152	198246453
chr2	198248596	198248897
chr2	198248939	198249240
chr2	198251102	198251403
chr2	198251541	198252110
chr2	198253523	198253954
chr2	198254427	198254900
chr2	198255453	198256441
chr2	198267166	198267467
chr2	198271341	198271725
chr2	198273026	198273327
chr2	198273669	198273970
chr2	198282665	198282966
chr2	198283849	198284545
chr2	198289840	198290141
chr2	198290375	198290935
chr2	198290981	198291282
chr2	198298612	198300801
chr2	198307389	198307882
chr2	198308038	198308339
chr2	198308498	198308940
chr2	198317391	198318301
chr2	198318772	198319073
chr2	198341933	198342234
chr2	198342315	198343670
chr2	198345199	198345987
chr2	198347880	198348505
chr2	198349193	198350005
chr2	198350679	198350980
chr2	198363499	198365066
chr2	198365242	198365695
chr2	198379463	198380961
chr2	198381114	198381486
chr2	198398183	198399940
chr2	198421114	198421415
chr2	198463878	198464954
chr2	198504899	198505200
chr2	198505296	198505597
chr2	198557937	198558238
chr2	198562242	198562543
chr2	198569408	198570256
chr2	198570263	198571742
chr2	198571757	198572641
chr2	198613019	198613320
chr2	198624704	198625005
chr2	198638690	198638991
chr2	198642448	198643083
chr2	198643090	198643549
chr2	198646948	198647562
chr2	198650379	198650680
chr2	198650683	198651637
chr2	198660923	198661224
chr2	198667748	198668049
chr2	198668802	198669515
chr2	198669552	198670380
chr2	198677569	198678244
chr2	198702736	198703111
chr2	198712458	198712899
chr2	198722506	198722927
chr2	198734200	198734708
chr2	198753726	198754248
chr2	198817244	198817657
chr2	198819080	198819381
chr2	198906770	198907269
chr2	198992385	198992692
chr2	199009351	199009790
chr2	199089884	199090185
chr2	199149576	199149877
chr2	199161032	199162120
chr2	199162169	199162470
chr2	199171512	199172259
chr2	199174121	199174782
chr2	199177247	199177874
chr2	199179046	199179664
chr2	199179875	199180176
chr2	199181731	199182114
chr2	199189930	199191975
chr2	199197332	199197633
chr2	199236470	199237286
chr2	199239145	199239477
chr2	199239505	199239839
chr2	199406489	199406790
chr2	199408136	199408437
chr2	199549216	199549517
chr2	199755058	199755550
chr2	199764410	199764840
chr2	199766663	199766964
chr2	199770562	199771110
chr2	199778156	199779014
chr2	199781202	199781604
chr2	199826573	199826874
chr2	199838531	199838832
chr2	199876099	199876953
chr2	199884628	199884929
chr2	199890357	199890658
chr2	199957148	199957449
chr2	200060791	200061092
chr2	200093804	200094105
chr2	200173093	200173663
chr2	200174214	200175155
chr2	200175533	200175834
chr2	200179892	200180769
chr2	200234913	200235214
chr2	200246520	200247166
chr2	200297970	200298463
chr2	200320431	200321135
chr2	200321607	200322805
chr2	200322862	200324009
chr2	200324024	200324970
chr2	200327663	200328495
chr2	200335965	200336680
chr2	200350522	200351024
chr2	200353200	200353884
chr2	200446641	200446942
chr2	200462890	200463773
chr2	200467885	200468186
chr2	200470217	200471250
chr2	200511149	200511450
chr2	200524023	200524324
chr2	200550162	200550709
chr2	200558970	200559271
chr2	200560369	200560670
chr2	200563273	200563574
chr2	200568962	200569697
chr2	200570407	200570708
chr2	200581570	200581871
chr2	200603056	200603793
chr2	200603993	200605277
chr2	200636741	200637228
chr2	200642624	200643014
chr2	200643435	200643736
chr2	200649269	200649619
chr2	200669320	200670068
chr2	200682772	200683341
chr2	200683915	200684550
chr2	200684909	200685210
chr2	200685477	200686383
chr2	200715052	200716498
chr2	200721197	200721498
chr2	200725886	200726445
chr2	200727478	200727995
chr2	200736646	200737064
chr2	200748625	200748927
chr2	200771694	200772403
chr2	200775399	200776871
chr2	200782500	200782801
chr2	200788701	200789002
chr2	200793922	200794298
chr2	200805041	200805532
chr2	200819463	200821256
chr2	200838271	200838789
chr2	200838890	200839221
chr2	200842601	200843237
chr2	200844153	200845132
chr2	200850189	200851209
chr2	200852379	200854351
chr2	200858134	200859670
chr2	200882202	200883142
chr2	200886403	200886704
chr2	200889495	200889796
chr2	200906809	200907114
chr2	200915083	200915387
chr2	200915413	200916156
chr2	200919387	200919688
chr2	200920458	200921178
chr2	200929812	200930464
chr2	200945902	200948649
chr2	200948821	200949122
chr2	200951384	200952056
chr2	200952334	200952635
chr2	200989663	200989964
chr2	200990012	200990494
chr2	201017360	201017720
chr2	201022737	201023371
chr2	201028218	201028519
chr2	201036420	201036721
chr2	201040093	201040859
chr2	201063605	201064965
chr2	201075910	201076946
chr2	201077752	201078183
chr2	201081079	201081592
chr2	201103856	201104261
chr2	201136135	201136436
chr2	201170491	201172268
chr2	201172323	201172629
chr2	201180480	201181216
chr2	201188741	201189096
chr2	201193972	201195301
chr2	201203086	201203712
chr2	201204428	201204916
chr2	201225268	201225569
chr2	201237657	201239150
chr2	201241114	201241668
chr2	201245782	201246083
chr2	201248116	201249047
chr2	201261321	201261838
chr2	201268355	201268656
chr2	201270283	201271018
chr2	201273002	201273441
chr2	201273530	201273831
chr2	201315060	201315361
chr2	201316126	201316588
chr2	201319706	201320007
chr2	201320714	201321212
chr2	201331205	201331976
chr2	201333143	201333444
chr2	201334972	201335599
chr2	201335671	201336565
chr2	201345759	201346635
chr2	201348176	201348928
chr2	201350779	201352138
chr2	201373874	201375394
chr2	201384115	201384416
chr2	201385096	201385397
chr2	201390373	201391407
chr2	201421610	201421911
chr2	201427604	201427905
chr2	201440734	201441195
chr2	201443065	201443895
chr2	201449001	201449847
chr2	201449929	201450230
chr2	201450231	201451239
chr2	201451525	201452317
chr2	201457153	201458000
chr2	201479735	201481337
chr2	201481870	201482797
chr2	201483012	201483789
chr2	201491597	201492366
chr2	201499907	201500252
chr2	201500464	201500765
chr2	201500782	201501083
chr2	201523684	201524424
chr2	201533023	201533736
chr2	201533741	201534581
chr2	201537425	201539082
chr2	201552631	201554212
chr2	201558795	201559096
chr2	201559343	201560631
chr2	201560814	201561507
chr2	201566211	201566512
chr2	201567371	201568406
chr2	201570129	201570813
chr2	201573896	201574343
chr2	201577588	201578669
chr2	201586470	201586851
chr2	201600310	201600757
chr2	201614474	201614983
chr2	201630079	201630550
chr2	201653080	201653381
chr2	201661406	201661707
chr2	201668988	201669289
chr2	201669787	201670088
chr2	201675599	201677215
chr2	201677309	201677610
chr2	201683496	201684283
chr2	201685101	201685667
chr2	201688395	201688974
chr2	201689538	201689839
chr2	201690162	201690607
chr2	201692140	201694686
chr2	201695756	201697275
chr2	201709219	201709520
chr2	201710378	201710821
chr2	201712044	201712345
chr2	201713599	201717545
chr2	201719830	201720531
chr2	201721676	201721977
chr2	201726764	201727816
chr2	201727854	201730018
chr2	201742515	201742816
chr2	201752818	201754865
chr2	201765950	201766737
chr2	201770444	201770953
chr2	201782512	201783212
chr2	201827519	201829054
chr2	201831580	201831885
chr2	201833481	201833798
chr2	201886514	201886994
chr2	201904579	201906216
chr2	201917163	201917711
chr2	201933990	201934358
chr2	201935563	201937101
chr2	201942789	201943090
chr2	201980253	201984404
chr2	201988557	201989192
chr2	201989807	201991041
chr2	201991558	201991859
chr2	201992246	201992673
chr2	201995305	201995996
chr2	201997142	201997709
chr2	202000135	202000436
chr2	202003433	202004352
chr2	202015817	202016525
chr2	202019812	202020113
chr2	202022258	202023472
chr2	202030940	202031241
chr2	202032726	202033027
chr2	202033033	202033573
chr2	202041893	202042792
chr2	202047206	202049175
chr2	202049193	202051065
chr2	202055903	202056714
chr2	202058752	202059645
chr2	202062166	202063146
chr2	202069329	202069630
chr2	202072896	202074225
chr2	202076518	202077242
chr2	202084107	202085660
chr2	202087756	202088758
chr2	202093448	202093903
chr2	202096779	202099223
chr2	202101100	202101532
chr2	202102317	202102771
chr2	202104314	202104702
chr2	202107130	202107636
chr2	202109734	202110681
chr2	202110752	202111053
chr2	202116777	202118251
chr2	202122021	202123333
chr2	202123357	202123658
chr2	202124951	202125646
chr2	202128528	202128829
chr2	202129326	202130052
chr2	202132102	202132403
chr2	202135074	202135375
chr2	202136766	202137067
chr2	202140689	202141037
chr2	202149705	202150006
chr2	202162048	202162349
chr2	202195238	202195836
chr2	202196083	202196384
chr2	202209600	202210058
chr2	202221695	202222474
chr2	202223461	202223795
chr2	202228102	202229057
chr2	202234741	202235042
chr2	202262604	202263128
chr2	202272005	202272306
chr2	202277850	202279673
chr2	202285149	202285450
chr2	202286948	202287249
chr2	202296558	202297129
chr2	202297897	202298198
chr2	202304893	202305199
chr2	202306039	202306595
chr2	202315613	202317167
chr2	202329725	202330026
chr2	202372410	202372711
chr2	202380851	202381298
chr2	202390058	202390456
chr2	202397155	202397756
chr2	202411081	202411624
chr2	202423396	202424160
chr2	202437505	202438048
chr2	202439309	202439800
chr2	202495267	202496111
chr2	202506821	202508011
chr2	202508053	202508474
chr2	202516968	202517750
chr2	202521246	202522432
chr2	202525301	202525629
chr2	202526037	202526338
chr2	202560427	202561281
chr2	202615074	202615749
chr2	202644810	202646021
chr2	202646068	202646825
chr2	202651675	202651976
chr2	202652058	202652573
chr2	202660429	202661122
chr2	202661130	202661432
chr2	202662104	202662545
chr2	202671893	202672711
chr2	202699815	202700116
chr2	202718766	202719067
chr2	202722820	202724073
chr2	202724725	202726002
chr2	202744726	202746218
chr2	202746465	202747874
chr2	202755215	202755516
chr2	202764759	202765750
chr2	202765964	202766902
chr2	202774362	202775306
chr2	202780017	202780918
chr2	202795327	202795865
chr2	202805388	202805689
chr2	202818556	202818857
chr2	202819067	202819600
chr2	202825063	202826411
chr2	202826858	202827159
chr2	202829368	202829820
chr2	202831528	202832104
chr2	202835958	202836497
chr2	202849892	202850448
chr2	202851858	202852802
chr2	202858089	202858725
chr2	202869726	202870332
chr2	202879119	202879420
chr2	202890659	202891297
chr2	202897278	202898953
chr2	202898994	202900023
chr2	202929027	202929530
chr2	202935673	202936192
chr2	202955240	202955603
chr2	202955671	202956722
chr2	202956773	202957074
chr2	202964750	202965435
chr2	202965550	202965851
chr2	202967233	202967676
chr2	202969044	202969470
chr2	202970391	202970813
chr2	202978666	202978967
chr2	202986358	202986920
chr2	203008831	203009318
chr2	203026193	203026605
chr2	203035586	203036812
chr2	203042544	203043406
chr2	203057851	203058152
chr2	203068087	203068447
chr2	203076788	203077185
chr2	203086521	203086958
chr2	203094810	203095111
chr2	203098077	203098378
chr2	203101965	203103732
chr2	203114276	203114577
chr2	203120255	203120556
chr2	203121712	203122013
chr2	203129486	203132181
chr2	203134306	203134702
chr2	203137264	203137667
chr2	203142750	203144008
chr2	203149648	203149949
chr2	203154345	203154646
chr2	203155805	203156313
chr2	203159118	203160102
chr2	203169059	203169360
chr2	203169762	203170266
chr2	203170556	203170857
chr2	203172164	203172465
chr2	203176675	203176976
chr2	203191030	203191331
chr2	203192151	203192919
chr2	203200427	203201459
chr2	203239718	203242630
chr2	203244109	203244410
chr2	203249293	203250009
chr2	203275197	203275498
chr2	203291135	203292059
chr2	203294311	203294612
chr2	203330338	203330640
chr2	203350564	203350865
chr2	203350932	203351638
chr2	203372050	203372351
chr2	203394407	203395139
chr2	203438055	203439436
chr2	203453151	203453739
chr2	203453925	203454834
chr2	203454983	203455284
chr2	203472985	203473734
chr2	203473799	203474823
chr2	203489569	203490101
chr2	203490308	203490609
chr2	203498971	203500034
chr2	203500239	203501171
chr2	203507260	203508881
chr2	203517714	203518015
chr2	203519990	203520672
chr2	203520862	203521163
chr2	203522516	203522987
chr2	203529897	203531795
chr2	203538170	203538471
chr2	203544798	203545099
chr2	203555093	203555522
chr2	203580196	203580497
chr2	203582451	203583069
chr2	203609941	203610372
chr2	203614907	203615757
chr2	203623893	203624194
chr2	203627030	203627777
chr2	203627778	203628815
chr2	203645459	203645837
chr2	203679328	203679841
chr2	203686180	203686889
chr2	203695900	203696635
chr2	203696665	203696966
chr2	203712979	203713280
chr2	203713378	203713905
chr2	203735248	203737028
chr2	203768137	203768438
chr2	203775756	203777487
chr2	203797523	203797981
chr2	203815048	203815609
chr2	203830544	203830871
chr2	203861374	203862247
chr2	203862356	203862657
chr2	203878485	203880338
chr2	204089990	204090618
chr2	204097821	204098381
chr2	204103195	204104482
chr2	204104528	204104829
chr2	204174518	204174982
chr2	204176367	204177123
chr2	204185974	204186361
chr2	204192105	204193977
chr2	204217390	204217923
chr2	204226332	204226633
chr2	204310809	204311127
chr2	204318210	204319125
chr2	204348380	204349823
chr2	204356357	204358054
chr2	204362831	204363579
chr2	204365376	204366093
chr2	204366467	204366907
chr2	204392229	204392530
chr2	204392978	204393426
chr2	204398800	204400714
chr2	204429949	204430250
chr2	204434370	204434671
chr2	204443605	204444259
chr2	204456093	204457676
chr2	204462641	204463917
chr2	204500590	204501203
chr2	204501897	204502198
chr2	204514408	204516022
chr2	204516066	204516367
chr2	204521391	204521809
chr2	204523968	204525101
chr2	204529275	204529902
chr2	204538317	204539288
chr2	204541833	204542134
chr2	204546512	204547028
chr2	204548718	204549079
chr2	204553381	204555223
chr2	204559784	204560085
chr2	204561340	204561744
chr2	204564633	204564934
chr2	204569861	204570337
chr2	204570726	204571927
chr2	204582760	204583202
chr2	204583224	204583525
chr2	204584625	204585073
chr2	204605331	204606220
chr2	204606268	204606569
chr2	204611073	204611374
chr2	204628531	204628832
chr2	204646681	204647403
chr2	204652454	204653065
chr2	204661038	204661339
chr2	204664221	204665264
chr2	204667485	204667786
chr2	204675869	204676830
chr2	204679780	204680395
chr2	204685748	204686095
chr2	204705226	204705874
chr2	204734081	204734820
chr2	204736213	204736514
chr2	204745019	204745567
chr2	204762040	204762616
chr2	204773061	204774698
chr2	204779197	204780183
chr2	204796016	204796317
chr2	204798812	204799113
chr2	204799645	204799946
chr2	204813819	204814120
chr2	204815606	204816885
chr2	204858224	204858525
chr2	204859476	204859777
chr2	204880086	204880387
chr2	204884339	204884671
chr2	204889289	204889590
chr2	204891273	204892632
chr2	204910674	204911244
chr2	204916139	204916440
chr2	204937158	204937489
chr2	204972839	204973513
chr2	204973647	204975581
chr2	204996860	204997161
chr2	205009231	205009532
chr2	205009605	205010872
chr2	205015534	205015835
chr2	205036202	205036503
chr2	205042250	205042993
chr2	205045301	205045710
chr2	205115449	205116099
chr2	205121681	205122244
chr2	205124679	205125377
chr2	205168521	205169315
chr2	205186774	205187075
chr2	205189760	205190498
chr2	205190825	205191126
chr2	205348604	205348905
chr2	205400217	205400518
chr2	205409574	205410774
chr2	205426941	205427242
chr2	205427255	205427830
chr2	205663155	205663456
chr2	205689732	205690116
chr2	205746359	205746660
chr2	205765972	205766273
chr2	205832089	205832623
chr2	205934534	205934835
chr2	205941843	205942144
chr2	206004558	206004925
chr2	206014737	206015039
chr2	206096232	206096533
chr2	206161010	206161311
chr2	206214424	206214725
chr2	206236866	206237167
chr2	206399598	206400123
chr2	206404404	206404796
chr2	206404825	206405135
chr2	206408048	206408349
chr2	206410986	206411287
chr2	206453978	206454279
chr2	206470386	206470751
chr2	206474158	206474756
chr2	206477418	206477804
chr2	206478899	206479200
chr2	206484172	206484473
chr2	206488125	206488426
chr2	206501338	206501787
chr2	206505344	206505838
chr2	206511384	206511698
chr2	206514731	206515954
chr2	206519903	206520204
chr2	206524555	206526022
chr2	206526892	206527828
chr2	206540352	206541156
chr2	206544524	206545219
chr2	206546193	206547736
chr2	206549734	206551379
chr2	206563572	206565330
chr2	206565341	206565881
chr2	206571191	206572625
chr2	206577183	206578022
chr2	206578774	206579945
chr2	206585537	206587448
chr2	206587744	206588045
chr2	206595142	206595443
chr2	206595759	206596060
chr2	206599162	206599525
chr2	206609123	206609424
chr2	206612370	206613026
chr2	206613063	206613688
chr2	206620164	206621146
chr2	206627626	206627927
chr2	206628155	206629338
chr2	206631339	206631828
chr2	206634148	206634833
chr2	206635145	206635803
chr2	206635852	206636538
chr2	206637777	206638078
chr2	206638742	206639043
chr2	206639951	206640936
chr2	206644869	206646597
chr2	206648031	206648532
chr2	206651182	206651483
chr2	206665857	206668549
chr2	206677854	206678598
chr2	206695056	206695639
chr2	206699516	206699817
chr2	206701942	206702243
chr2	206723472	206724060
chr2	206732889	206734092
chr2	206739294	206739636
chr2	206744058	206744612
chr2	206750143	206751044
chr2	206756626	206756927
chr2	206757133	206757434
chr2	206768120	206770419
chr2	206770716	206771017
chr2	206773073	206773970
chr2	206778533	206780071
chr2	206789980	206791131
chr2	206808998	206809679
chr2	206810789	206811426
chr2	206812441	206813133
chr2	206819312	206819718
chr2	206820916	206821402
chr2	206838254	206838555
chr2	206839872	206840480
chr2	206848655	206849454
chr2	206850748	206851049
chr2	206851059	206851497
chr2	206863321	206863675
chr2	206865430	206865846
chr2	206866247	206866585
chr2	206868820	206869793
chr2	206895947	206896248
chr2	206899384	206899685
chr2	206910057	206910358
chr2	206913995	206914456
chr2	206914529	206914830
chr2	206920623	206920924
chr2	206924638	206924939
chr2	206928796	206929173
chr2	206931894	206932195
chr2	206937651	206938628
chr2	206948504	206948818
chr2	206948828	206951316
chr2	206951331	206951887
chr2	206960225	206961178
chr2	206961393	206961694
chr2	206963262	206964044
chr2	206977818	206978633
chr2	206992414	206992715
chr2	207000213	207000910
chr2	207015240	207015541
chr2	207018740	207019302
chr2	207023522	207025211
chr2	207033808	207034109
chr2	207077442	207078369
chr2	207081987	207084132
chr2	207084697	207085060
chr2	207085102	207085403
chr2	207086550	207086851
chr2	207094370	207094811
chr2	207094901	207095679
chr2	207106330	207106785
chr2	207109592	207111247
chr2	207114683	207115360
chr2	207118188	207118669
chr2	207121652	207121987
chr2	207122051	207122540
chr2	207124086	207125773
chr2	207131074	207131791
chr2	207138912	207139992
chr2	207140072	207140421
chr2	207153867	207154168
chr2	207154185	207154486
chr2	207208807	207209108
chr2	207233730	207234264
chr2	207256884	207257185
chr2	207261015	207261316
chr2	207306856	207309150
chr2	207321064	207321554
chr2	207321609	207322488
chr2	207327018	207327559
chr2	207353011	207353312
chr2	207371867	207372174
chr2	207376084	207376385
chr2	207383546	207383847
chr2	207385713	207386281
chr2	207386349	207386650
chr2	207395425	207395816
chr2	207398738	207399039
chr2	207420991	207421459
chr2	207423123	207424192
chr2	207474228	207474529
chr2	207553713	207554288
chr2	207557982	207558770
chr2	207564791	207565411
chr2	207616650	207617132
chr2	207629246	207630406
chr2	207645941	207646610
chr2	207648468	207648769
chr2	207657192	207657718
chr2	207662108	207663117
chr2	207664975	207665767
chr2	207689443	207690260
chr2	207697610	207697911
chr2	207723438	207724549
chr2	207754922	207755986
chr2	207767657	207767958
chr2	207779498	207780482
chr2	207785739	207786040
chr2	207802294	207802595
chr2	207822771	207823072
chr2	207823087	207823388
chr2	207835489	207835984
chr2	207838801	207839102
chr2	207846096	207846964
chr2	207853461	207853762
chr2	207853931	207854415
chr2	207858230	207859069
chr2	207872954	207873797
chr2	207901259	207901560
chr2	207901772	207902073
chr2	207905182	207905890
chr2	207911333	207912121
chr2	207916106	207916641
chr2	207931638	207932097
chr2	207936532	207937832
chr2	207937908	207939321
chr2	207952954	207953333
chr2	207953570	207953871
chr2	207954052	207954353
chr2	207954540	207955698
chr2	207955802	207956263
chr2	207956449	207956983
chr2	207962014	207962367
chr2	207964661	207965382
chr2	207971823	207972901
chr2	207976061	207977461
chr2	207980558	207980859
chr2	207986142	207986443
chr2	207986554	207988482
chr2	207998252	207998901
chr2	207999881	208001182
chr2	208006092	208006515
chr2	208007112	208009541
chr2	208014397	208015541
chr2	208015653	208016108
chr2	208018362	208019467
chr2	208019769	208021564
chr2	208028269	208028609
chr2	208028709	208029239
chr2	208029436	208031968
chr2	208040831	208041542
chr2	208049508	208049809
chr2	208050177	208050478
chr2	208051496	208051797
chr2	208056413	208056714
chr2	208067430	208067754
chr2	208095037	208096661
chr2	208103486	208104432
chr2	208104970	208106368
chr2	208119188	208119911
chr2	208121316	208123318
chr2	208123398	208123714
chr2	208130189	208131367
chr2	208147608	208148468
chr2	208148822	208150699
chr2	208155937	208156531
chr2	208176029	208176504
chr2	208186046	208186713
chr2	208193614	208194035
chr2	208197131	208197645
chr2	208201769	208202218
chr2	208202328	208202629
chr2	208202689	208202990
chr2	208209347	208209648
chr2	208217375	208218000
chr2	208219255	208219556
chr2	208250265	208250991
chr2	208259619	208259921
chr2	208262345	208262992
chr2	208273142	208273475
chr2	208281749	208282384
chr2	208288179	208289534
chr2	208297000	208297479
chr2	208327902	208329107
chr2	208332312	208333075
chr2	208337677	208338304
chr2	208338308	208338609
chr2	208339401	208340454
chr2	208346500	208346801
chr2	208348694	208350008
chr2	208356806	208357312
chr2	208357313	208358238
chr2	208363618	208364251
chr2	208365179	208365480
chr2	208366408	208366776
chr2	208367394	208368217
chr2	208369433	208370777
chr2	208378482	208379035
chr2	208393694	208394838
chr2	208394880	208395719
chr2	208405120	208405421
chr2	208405622	208406542
chr2	208460044	208460504
chr2	208480745	208481046
chr2	208484158	208485040
chr2	208488838	208491175
chr2	208491867	208492168
chr2	208495219	208495643
chr2	208497422	208498270
chr2	208500588	208501077
chr2	208524149	208524450
chr2	208526811	208527407
chr2	208531778	208532354
chr2	208533759	208534090
chr2	208541137	208542127
chr2	208548390	208548949
chr2	208556764	208557496
chr2	208557583	208557884
chr2	208562963	208563460
chr2	208568926	208569314
chr2	208575395	208576446
chr2	208576509	208577250
chr2	208585360	208585661
chr2	208590498	208591253
chr2	208591676	208592355
chr2	208598410	208599483
chr2	208601826	208602611
chr2	208610004	208611375
chr2	208621091	208621392
chr2	208622611	208622912
chr2	208630934	208631947
chr2	208632939	208635214
chr2	208643254	208643555
chr2	208656636	208657686
chr2	208665702	208666003
chr2	208666009	208666343
chr2	208675060	208676134
chr2	208688591	208689077
chr2	208689406	208689707
chr2	208693173	208693474
chr2	208712034	208713035
chr2	208734409	208734960
chr2	208736114	208736630
chr2	208748534	208749107
chr2	208785405	208785870
chr2	208790713	208791014
chr2	208816321	208817288
chr2	208817375	208817676
chr2	208821510	208821811
chr2	208824302	208825350
chr2	208834636	208835321
chr2	208835372	208835926
chr2	208837784	208838649
chr2	208848202	208848746
chr2	208850956	208851257
chr2	208857993	208858294
chr2	208867616	208867917
chr2	208878027	208878328
chr2	208882539	208882840
chr2	208883076	208883377
chr2	208889393	208891069
chr2	208896087	208896927
chr2	208904621	208906153
chr2	208908647	208909045
chr2	208913511	208913812
chr2	208914225	208914526
chr2	208925218	208925519
chr2	208926725	208927129
chr2	208929006	208929775
chr2	208936487	208937392
chr2	208937448	208937749
chr2	208939393	208939970
chr2	208941682	208942113
chr2	208942198	208942869
chr2	208950600	208951311
chr2	208951374	208951675
chr2	208951863	208952164
chr2	208957151	208958038
chr2	208958083	208958903
chr2	208960638	208961423
chr2	208964852	208965362
chr2	208965494	208965795
chr2	208965809	208967142
chr2	208977160	208977461
chr2	208979367	208979841
chr2	208988472	208989531
chr2	208999584	208999984
chr2	209015486	209015969
chr2	209036860	209037224
chr2	209037250	209037551
chr2	209039679	209040724
chr2	209047614	209047915
chr2	209048367	209048668
chr2	209048729	209049030
chr2	209092278	209092579
chr2	209093118	209093419
chr2	209111532	209111871
chr2	209111924	209112874
chr2	209118435	209120638
chr2	209129919	209131396
chr2	209131497	209132037
chr2	209145555	209145985
chr2	209150119	209150918
chr2	209158798	209159798
chr2	209160182	209160483
chr2	209160584	209160885
chr2	209162729	209163036
chr2	209175908	209176676
chr2	209176759	209177060
chr2	209177075	209177810
chr2	209179817	209180599
chr2	209182612	209182913
chr2	209183143	209184540
chr2	209185055	209186564
chr2	209221743	209222044
chr2	209223572	209224769
chr2	209227653	209227954
chr2	209227961	209228632
chr2	209231061	209231785
chr2	209237594	209238739
chr2	209240068	209240627
chr2	209247244	209247545
chr2	209259605	209260378
chr2	209271185	209271965
chr2	209291212	209291513
chr2	209330904	209331423
chr2	209347211	209347556
chr2	209356241	209356861
chr2	209358025	209358326
chr2	209394095	209394396
chr2	209504670	209504971
chr2	209528932	209529233
chr2	209596224	209596566
chr2	209684853	209685316
chr2	209717352	209718028
chr2	209751382	209751865
chr2	209801833	209802134
chr2	209802198	209802593
chr2	209806560	209806970
chr2	209811033	209811334
chr2	209821715	209822016
chr2	209986425	209986781
chr2	210011107	210011618
chr2	210054363	210054745
chr2	210055752	210056197
chr2	210072865	210074193
chr2	210074253	210074554
chr2	210172088	210172756
chr2	210189681	210190039
chr2	210195828	210196356
chr2	210198762	210199581
chr2	210201128	210201567
chr2	210244763	210245460
chr2	210245954	210246337
chr2	210277690	210278415
chr2	210287863	210288926
chr2	210289000	210289301
chr2	210290110	210290529
chr2	210315898	210316667
chr2	210327600	210328899
chr2	210337085	210337627
chr2	210338327	210339043
chr2	210349454	210350046
chr2	210357037	210357386
chr2	210360536	210361051
chr2	210363879	210364358
chr2	210377371	210378040
chr2	210388676	210389029
chr2	210389567	210389868
chr2	210390075	210391616
chr2	210391700	210392477
chr2	210397061	210397362
chr2	210398812	210399113
chr2	210409570	210410061
chr2	210413189	210414972
chr2	210420916	210421426
chr2	210424225	210424567
chr2	210427692	210428126
chr2	210432242	210432748
chr2	210434825	210435185
chr2	210441757	210442789
chr2	210443550	210444552
chr2	210456819	210457120
chr2	210484118	210484855
chr2	210503074	210503417
chr2	210627653	210628099
chr2	210636227	210636638
chr2	210654338	210655261
chr2	210660387	210660852
chr2	210670268	210670569
chr2	210670811	210671415
chr2	210675374	210675675
chr2	210764895	210765876
chr2	210766694	210766995
chr2	210825369	210826083
chr2	210837690	210837991
chr2	210838179	210838480
chr2	210841643	210842760
chr2	210850256	210851174
chr2	210852547	210853186
chr2	210866589	210868043
chr2	210937273	210938098
chr2	210938308	210938609
chr2	210951044	210952019
chr2	210970902	210972051
chr2	210972220	210972521
chr2	210995377	210996128
chr2	210996947	210997248
chr2	211018513	211018814
chr2	211022208	211022766
chr2	211022790	211023091
chr2	211027001	211027949
chr2	211034599	211036681
chr2	211036753	211037054
chr2	211045161	211045462
chr2	211045677	211046568
chr2	211046683	211046984
chr2	211048596	211048982
chr2	211054328	211054629
chr2	211059653	211060945
chr2	211060987	211061288
chr2	211061606	211061907
chr2	211063089	211063669
chr2	211063743	211064514
chr2	211089189	211090054
chr2	211113398	211113951
chr2	211222127	211222428
chr2	211264209	211264640
chr2	211286598	211287484
chr2	211292114	211292415
chr2	211307218	211307976
chr2	211309809	211310276
chr2	211310290	211310812
chr2	211324944	211326981
chr2	211339572	211341748
chr2	211341789	211342090
chr2	211360922	211361625
chr2	211367408	211368649
chr2	211442074	211442628
chr2	211442839	211443140
chr2	211482487	211482788
chr2	211571239	211571540
chr2	211660001	211660302
chr2	211738315	211739015
chr2	211900306	211900753
chr2	211949629	211950337
chr2	211996608	211996909
chr2	212022369	212023566
chr2	212145153	212145591
chr2	212202377	212202736
chr2	212232514	212232815
chr2	212299957	212300258
chr2	212319783	212320318
chr2	212367490	212367791
chr2	212368583	212368884
chr2	212460890	212461406
chr2	212468505	212468987
chr2	212475522	212476742
chr2	212589567	212589928
chr2	212590427	212590728
chr2	212610033	212610379
chr2	212616540	212616841
chr2	212791284	212791641
chr2	212792817	212793280
chr2	212794820	212795511
chr2	212802194	212802615
chr2	212869865	212870173
chr2	212875168	212875469
chr2	212896751	212897052
chr2	212916773	212917828
chr2	212926411	212926712
chr2	212942844	212943202
chr2	213021039	213021340
chr2	213069799	213070100
chr2	213310006	213310307
chr2	213339436	213339737
chr2	213401185	213401486
chr2	213402425	213402968
chr2	213403180	213403624
chr2	213429984	213430656
chr2	213432161	213432888
chr2	213432922	213433223
chr2	213459810	213460451
chr2	213471629	213471930
chr2	213508998	213509299
chr2	213534483	213534784
chr2	213542248	213542765
chr2	213547795	213548300
chr2	213548395	213548712
chr2	213550709	213551010
chr2	213551056	213551456
chr2	213552616	213553124
chr2	213557196	213557497
chr2	213585873	213586174
chr2	213641487	213642041
chr2	213650909	213651210
chr2	213675258	213675559
chr2	213676636	213676937
chr2	213679690	213680514
chr2	213697000	213697555
chr2	213708590	213708891
chr2	213727693	213728245
chr2	213747130	213747558
chr2	213757055	213757634
chr2	213769356	213769695
chr2	213778831	213779521
chr2	213779817	213780118
chr2	213821518	213821819
chr2	213822486	213822913
chr2	213822965	213823547
chr2	213823568	213824052
chr2	213839448	213839749
chr2	213844222	213844870
chr2	213858174	213858475
chr2	213865719	213866494
chr2	213866570	213866874
chr2	213880260	213880845
chr2	213887479	213888140
chr2	213899409	213899750
chr2	213901598	213903176
chr2	213904003	213904304
chr2	213911488	213911789
chr2	213922757	213923058
chr2	213930516	213931287
chr2	213966416	213966917
chr2	213968587	213969537
chr2	213969639	213969940
chr2	213983347	213984621
chr2	213989015	213989628
chr2	213993626	213994442
chr2	214013414	214013881
chr2	214014892	214016753
chr2	214016774	214017432
chr2	214018276	214018860
chr2	214022046	214022402
chr2	214028970	214029385
chr2	214030521	214031215
chr2	214032301	214032717
chr2	214084391	214084892
chr2	214085737	214086172
chr2	214091379	214093000
chr2	214094583	214094933
chr2	214097313	214098606
chr2	214111070	214111744
chr2	214113464	214113765
chr2	214116120	214116804
chr2	214118653	214118954
chr2	214123884	214124392
chr2	214125635	214125936
chr2	214142947	214143248
chr2	214148298	214149740
chr2	214174961	214175305
chr2	214179991	214180494
chr2	214286852	214287255
chr2	214368501	214369040
chr2	214402180	214402667
chr2	214410043	214410811
chr2	214410846	214411147
chr2	214483886	214484187
chr2	214505732	214506033
chr2	214582051	214582675
chr2	214592748	214593253
chr2	214616245	214616546
chr2	214785125	214785426
chr2	214787832	214788133
chr2	214788664	214788965
chr2	214798981	214799669
chr2	214879639	214879940
chr2	214895245	214895762
chr2	214896190	214896672
chr2	214926943	214927244
chr2	214933735	214934417
chr2	214951109	214951410
chr2	214953038	214953634
chr2	214962066	214962367
chr2	214967676	214969534
chr2	215068027	215069162
chr2	215125546	215125847
chr2	215175086	215176100
chr2	215247981	215248379
chr2	215275311	215276150
chr2	215314232	215315029
chr2	215356449	215357418
chr2	215415453	215415891
chr2	215424571	215425239
chr2	215431823	215432275
chr2	215438658	215439396
chr2	215439509	215440685
chr2	215535804	215536700
chr2	215544277	215544783
chr2	215546370	215546671
chr2	215547180	215547629
chr2	215547953	215549010
chr2	215571758	215572059
chr2	215581855	215582304
chr2	215588614	215588915
chr2	215613431	215614129
chr2	215614236	215614537
chr2	215614629	215615197
chr2	215615213	215615616
chr2	215638825	215639560
chr2	215665661	215666028
chr2	215666809	215667546
chr2	215672810	215674818
chr2	215674878	215675179
chr2	215695545	215695846
chr2	215767024	215767341
chr2	215795131	215795775
chr2	215811752	215812053
chr2	215865301	215865827
chr2	215867100	215867799
chr2	215875221	215875619
chr2	215877242	215877592
chr2	215877644	215878192
chr2	215883819	215884526
chr2	215886910	215887534
chr2	216035833	216036380
chr2	216046604	216046905
chr2	216134207	216135115
chr2	216136109	216136458
chr2	216176025	216177575
chr2	216197397	216198250
chr2	216266483	216266921
chr2	216275502	216275882
chr2	216300067	216302126
chr2	216306541	216307209
chr2	216319012	216319648
chr2	216371925	216372226
chr2	216432144	216432445
chr2	216436388	216436689
chr2	216479621	216479922
chr2	216484302	216484730
chr2	216501488	216501789
chr2	216525137	216525926
chr2	216529525	216529991
chr2	216542196	216542706
chr2	216545294	216546417
chr2	216565624	216565938
chr2	216576131	216576432
chr2	216588984	216589285
chr2	216592588	216593653
chr2	216629338	216629639
chr2	216658213	216658797
chr2	216658878	216659219
chr2	216660795	216661332
chr2	216675701	216677162
chr2	216692897	216693592
chr2	216693704	216694005
chr2	216704479	216704780
chr2	216705285	216705757
chr2	216710801	216711358
chr2	216712439	216712917
chr2	216745746	216746047
chr2	216753241	216753943
chr2	216763699	216764000
chr2	216765497	216765956
chr2	216779236	216779623
chr2	216781010	216781522
chr2	216784672	216786198
chr2	216786464	216787160
chr2	216794259	216795083
chr2	216795684	216796532
chr2	216814498	216815049
chr2	216823500	216823801
chr2	216824295	216824831
chr2	216830789	216831336
chr2	216832838	216834201
chr2	216838501	216839375
chr2	216845921	216846222
chr2	216847579	216847880
chr2	216847906	216848659
chr2	216861363	216861849
chr2	216861981	216862765
chr2	216865883	216867118
chr2	216869277	216870007
chr2	216870667	216871606
chr2	216877262	216878610
chr2	216880305	216881079
chr2	216881158	216881875
chr2	216882016	216882582
chr2	216887619	216888309
chr2	216896744	216897045
chr2	216897087	216897388
chr2	216898333	216899077
chr2	216899131	216899974
chr2	216900934	216901337
chr2	216922114	216923197
chr2	216945969	216947333
chr2	216947466	216947767
chr2	216973304	216974418
chr2	216974541	216975431
chr2	216978248	216978696
chr2	216978825	216980213
chr2	217007081	217007881
chr2	217016203	217016717
chr2	217035004	217035674
chr2	217039519	217039820
chr2	217046817	217047118
chr2	217047606	217048598
chr2	217051572	217051956
chr2	217060332	217060633
chr2	217075027	217076142
chr2	217080720	217082638
chr2	217087142	217088309
chr2	217123494	217124594
chr2	217125653	217125954
chr2	217150585	217150886
chr2	217151161	217152469
chr2	217158904	217159424
chr2	217160960	217161261
chr2	217163830	217164131
chr2	217164144	217164445
chr2	217171505	217172191
chr2	217172943	217173806
chr2	217174077	217175036
chr2	217180503	217181031
chr2	217205845	217206241
chr2	217207982	217208283
chr2	217210587	217210888
chr2	217211161	217211990
chr2	217211999	217212300
chr2	217213744	217214045
chr2	217214959	217215566
chr2	217217162	217218993
chr2	217232020	217232321
chr2	217236518	217237466
chr2	217238302	217238616
chr2	217253014	217253315
chr2	217253368	217253669
chr2	217253921	217254222
chr2	217259291	217260083
chr2	217268737	217269074
chr2	217269924	217271850
chr2	217276508	217277913
chr2	217282008	217283018
chr2	217293202	217294585
chr2	217339519	217340814
chr2	217342941	217343242
chr2	217350259	217351765
chr2	217351768	217352073
chr2	217354786	217355087
chr2	217356427	217358081
chr2	217360396	217360697
chr2	217362952	217364357
chr2	217370661	217371014
chr2	217371093	217371394
chr2	217372294	217372736
chr2	217372881	217373182
chr2	217374431	217374737
chr2	217380957	217381844
chr2	217383582	217384424
chr2	217389958	217390560
chr2	217399931	217400688
chr2	217404691	217405389
chr2	217409782	217410592
chr2	217413614	217414074
chr2	217418841	217420546
chr2	217438807	217439108
chr2	217439978	217440545
chr2	217442968	217443430
chr2	217450916	217451645
chr2	217455057	217455358
chr2	217455493	217455872
chr2	217467782	217468370
chr2	217471075	217472050
chr2	217472093	217472394
chr2	217483705	217485058
chr2	217485588	217486222
chr2	217487074	217487619
chr2	217497466	217498936
chr2	217499071	217499372
chr2	217499911	217500212
chr2	217500944	217502124
chr2	217509026	217509372
chr2	217509469	217510214
chr2	217514456	217514974
chr2	217523715	217524421
chr2	217528447	217529768
chr2	217531316	217531635
chr2	217534508	217536152
chr2	217546681	217547660
chr2	217552295	217552596
chr2	217553794	217554095
chr2	217555836	217556492
chr2	217556586	217558412
chr2	217558459	217559376
chr2	217561094	217561970
chr2	217563390	217564073
chr2	217586734	217587523
chr2	217587610	217587911
chr2	217630327	217631132
chr2	217635531	217636235
chr2	217639880	217640181
chr2	217641143	217641627
chr2	217642355	217642894
chr2	217656946	217657473
chr2	217660135	217660719
chr2	217660868	217661839
chr2	217675114	217675830
chr2	217695701	217696002
chr2	217721908	217722229
chr2	217738320	217738630
chr2	217745234	217745535
chr2	217767743	217768044
chr2	217769517	217770058
chr2	217784308	217785691
chr2	217786982	217787608
chr2	217791979	217792280
chr2	217801492	217802152
chr2	217814101	217815594
chr2	217815900	217816706
chr2	217825451	217826233
chr2	217832747	217833190
chr2	217836966	217837267
chr2	217869390	217869919
chr2	217879024	217880078
chr2	217880234	217880535
chr2	217881170	217881777
chr2	217898012	217898371
chr2	217916345	217916853
chr2	217919545	217919898
chr2	217920039	217920340
chr2	217942804	217943105
chr2	217950286	217951744
chr2	217954580	217955321
chr2	217960484	217961111
chr2	217961216	217961517
chr2	217966673	217967130
chr2	217972183	217973129
chr2	217973168	217973668
chr2	217978243	217978544
chr2	217984959	217985398
chr2	217986497	217987043
chr2	218024919	218025442
chr2	218025560	218026519
chr2	218026740	218027755
chr2	218071450	218071895
chr2	218082983	218083964
chr2	218087133	218088844
chr2	218096292	218096768
chr2	218099406	218099707
chr2	218112890	218114094
chr2	218114106	218114624
chr2	218139869	218140170
chr2	218143863	218144232
chr2	218178691	218179124
chr2	218180752	218182105
chr2	218191007	218191516
chr2	218218141	218218723
chr2	218225211	218225897
chr2	218227685	218228560
chr2	218228611	218228912
chr2	218234843	218235466
chr2	218237892	218238193
chr2	218239425	218239819
chr2	218252532	218252865
chr2	218260954	218261255
chr2	218262946	218263247
chr2	218263269	218264057
chr2	218280105	218280430
chr2	218298523	218299464
chr2	218375478	218376017
chr2	218376835	218377136
chr2	218377159	218377602
chr2	218377656	218378546
chr2	218385938	218386239
chr2	218445106	218445576
chr2	218457901	218459015
chr2	218474649	218474950
chr2	218475107	218475602
chr2	218515303	218515852
chr2	218518003	218518304
chr2	218519040	218519417
chr2	218525031	218526012
chr2	218526043	218526774
chr2	218572014	218572315
chr2	218575017	218575546
chr2	218577842	218578887
chr2	218578976	218579277
chr2	218583089	218583934
chr2	218589198	218589499
chr2	218597675	218597976
chr2	218601714	218602210
chr2	218607447	218608011
chr2	218619471	218620394
chr2	218620777	218621646
chr2	218649982	218650567
chr2	218650583	218650884
chr2	218653925	218655755
chr2	218663498	218664463
chr2	218669049	218669350
chr2	218669428	218670132
chr2	218680579	218681558
chr2	218692296	218692766
chr2	218710939	218711293
chr2	218711395	218711696
chr2	218714938	218716396
chr2	218720693	218721166
chr2	218722947	218723771
chr2	218729377	218730902
chr2	218740444	218740745
chr2	218742713	218743014
chr2	218750800	218751818
chr2	218752984	218753285
chr2	218764237	218764947
chr2	218766563	218767952
chr2	218768533	218768966
chr2	218769736	218771077
chr2	218773566	218774570
chr2	218774602	218775017
chr2	218776908	218777209
chr2	218777450	218778100
chr2	218778251	218779022
chr2	218781638	218781989
chr2	218782655	218783303
chr2	218784116	218784417
chr2	218784505	218784926
chr2	218792758	218793961
chr2	218795537	218795856
chr2	218798879	218800154
chr2	218805931	218806609
chr2	218807463	218809089
chr2	218843260	218843828
chr2	218845698	218846593
chr2	218852648	218853830
chr2	218854322	218854754
chr2	218857852	218858153
chr2	218858178	218859099
chr2	218859151	218859518
chr2	218860298	218860801
chr2	218867858	218869364
chr2	218874052	218875322
chr2	218875378	218876893
chr2	218879364	218879665
chr2	218881904	218882989
chr2	218883929	218886714
chr2	218892726	218893222
chr2	218893341	218893865
chr2	218897408	218897709
chr2	218898102	218900018
chr2	218910955	218911341
chr2	218911597	218912253
chr2	218912325	218912671
chr2	218927984	218928770
chr2	218933082	218934074
chr2	218938495	218939023
chr2	218945649	218946164
chr2	218946581	218946882
chr2	218947718	218948124
chr2	218989741	218990630
chr2	219001732	219002033
chr2	219002115	219002786
chr2	219007959	219008267
chr2	219014262	219015150
chr2	219026199	219026944
chr2	219031347	219031905
chr2	219033384	219034112
chr2	219050767	219051748
chr2	219066938	219067239
chr2	219081172	219083981
chr2	219087513	219088147
chr2	219093573	219094782
chr2	219095561	219095894
chr2	219106332	219106633
chr2	219112450	219112751
chr2	219117128	219117877
chr2	219121575	219122864
chr2	219126026	219126419
chr2	219128665	219129435
chr2	219134201	219135780
chr2	219137355	219137992
chr2	219150299	219152825
chr2	219155354	219156120
chr2	219156506	219158171
chr2	219165605	219166853
chr2	219172586	219173165
chr2	219180810	219181716
chr2	219185430	219186155
chr2	219187137	219189158
chr2	219193881	219195334
chr2	219196935	219198434
chr2	219221072	219221949
chr2	219223938	219224239
chr2	219224991	219225510
chr2	219227915	219228347
chr2	219232130	219232982
chr2	219233081	219234429
chr2	219235027	219236185
chr2	219246161	219246884
chr2	219248279	219249114
chr2	219251615	219252626
chr2	219254390	219254866
chr2	219257563	219257926
chr2	219260564	219262091
chr2	219262774	219265538
chr2	219269203	219269812
chr2	219270072	219272291
chr2	219277306	219278050
chr2	219303065	219303751
chr2	219330662	219331232
chr2	219336197	219337248
chr2	219337772	219338073
chr2	219412768	219413069
chr2	219422670	219423297
chr2	219432444	219433294
chr2	219433313	219435077
chr2	219446779	219447447
chr2	219472465	219472891
chr2	219487446	219488264
chr2	219494929	219495748
chr2	219507988	219508289
chr2	219512902	219513760
chr2	219513764	219514102
chr2	219523311	219524989
chr2	219535833	219537407
chr2	219552185	219552513
chr2	219558702	219559184
chr2	219575126	219576482
chr2	219587516	219588164
chr2	219596339	219596649
chr2	219598451	219598752
chr2	219646416	219646884
chr2	219667062	219667925
chr2	219670565	219671670
chr2	219679430	219679857
chr2	219712110	219712802
chr2	219712821	219713122
chr2	219717577	219718056
chr2	219718310	219718820
chr2	219721027	219721582
chr2	219721588	219721889
chr2	219724160	219725132
chr2	219725477	219726138
chr2	219735562	219736632
chr2	219738132	219738645
chr2	219739696	219739997
chr2	219741368	219741857
chr2	219741942	219742564
chr2	219744348	219745627
chr2	219747135	219747651
chr2	219747943	219748895
chr2	219750807	219751740
chr2	219756987	219758312
chr2	219760986	219761604
chr2	219761799	219762185
chr2	219762771	219763282
chr2	219769139	219769440
chr2	219769461	219769762
chr2	219773416	219774293
chr2	219823537	219824535
chr2	219828387	219828990
chr2	219833104	219833405
chr2	219844485	219845270
chr2	219845830	219846307
chr2	219846328	219847063
chr2	219848913	219849506
chr2	219849615	219850410
chr2	219857992	219858509
chr2	219860543	219861278
chr2	219864390	219864691
chr2	219864765	219865569
chr2	219865587	219866038
chr2	219866163	219867109
chr2	219874784	219875430
chr2	219893868	219894914
chr2	219894940	219895241
chr2	219910649	219911015
chr2	219922010	219923062
chr2	219923524	219923825
chr2	219923951	219924359
chr2	219924375	219924922
chr2	219925118	219925912
chr2	219937944	219938431
chr2	219945894	219947235
chr2	219951031	219951332
chr2	219951384	219951685
chr2	219951726	219952469
chr2	219952475	219952776
chr2	219958960	219959460
chr2	219968818	219969226
chr2	219972474	219972775
chr2	219973735	219974725
chr2	219982635	219983566
chr2	219983625	219984529
chr2	219989094	219989395
chr2	220024562	220025953
chr2	220035703	220036389
chr2	220040810	220043736
chr2	220047197	220047533
chr2	220051889	220052190
chr2	220065135	220065981
chr2	220070860	220071669
chr2	220071688	220071989
chr2	220074091	220074601
chr2	220076278	220076608
chr2	220082293	220084379
chr2	220090064	220090755
chr2	220093406	220094593
chr2	220094686	220095291
chr2	220109721	220110649
chr2	220112272	220112941
chr2	220113707	220114814
chr2	220117412	220120011
chr2	220125761	220126603
chr2	220143385	220144316
chr2	220144405	220144706
chr2	220147159	220147691
chr2	220150027	220150513
chr2	220150515	220150816
chr2	220154242	220154648
chr2	220158985	220160152
chr2	220162531	220163787
chr2	220172705	220173421
chr2	220178118	220178668
chr2	220179202	220179805
chr2	220185364	220185901
chr2	220190665	220190966
chr2	220209403	220209838
chr2	220216076	220216377
chr2	220216509	220217680
chr2	220226900	220227628
chr2	220227722	220228023
chr2	220251706	220253699
chr2	220261419	220262233
chr2	220267314	220268007
chr2	220273269	220273570
chr2	220295508	220295859
chr2	220298648	220298949
chr2	220305799	220307665
chr2	220310697	220311331
chr2	220313076	220314167
chr2	220317759	220318205
chr2	220320311	220320626
chr2	220322762	220323111
chr2	220324087	220324609
chr2	220325296	220326265
chr2	220340746	220341893
chr2	220348328	220349652
chr2	220349730	220350031
chr2	220351000	220351538
chr2	220360166	220360614
chr2	220362397	220364137
chr2	220373801	220375268
chr2	220376407	220376708
chr2	220378483	220379368
chr2	220385148	220387824
chr2	220387845	220388423
chr2	220390353	220390863
chr2	220394349	220395476
chr2	220406217	220407030
chr2	220407586	220409145
chr2	220416612	220417561
chr2	220422885	220423186
chr2	220424802	220425839
chr2	220433871	220434172
chr2	220435183	220436817
chr2	220443482	220443783
chr2	220456493	220456794
chr2	220461942	220463300
chr2	220468057	220468876
chr2	220477231	220478049
chr2	220478308	220478941
chr2	220479774	220480147
chr2	220491744	220492816
chr2	220493368	220494478
chr2	220506778	220508086
chr2	220515136	220515690
chr2	220549467	220550637
chr2	220554108	220554741
chr2	220557165	220557466
chr2	220563302	220563828
chr2	220563846	220564147
chr2	220569125	220569638
chr2	220600975	220601649
chr2	220601944	220602448
chr2	220631281	220631768
chr2	220694940	220695381
chr2	220695417	220695885
chr2	220709448	220709749
chr2	220728157	220728994
chr2	220729023	220729620
chr2	220733996	220734297
chr2	220736057	220736358
chr2	220765865	220766426
chr2	220767121	220767656
chr2	220771540	220772041
chr2	220781745	220782046
chr2	220841444	220841982
chr2	220855350	220855651
chr2	220860506	220860973
chr2	220941348	220941890
chr2	220945739	220946040
chr2	220956853	220957883
chr2	220969175	220969476
chr2	220969492	220970037
chr2	221099983	221100284
chr2	221124094	221124783
chr2	221152328	221152629
chr2	221177405	221177706
chr2	221269878	221270179
chr2	221286765	221287066
chr2	221421199	221421687
chr2	221505803	221506104
chr2	221510964	221511679
chr2	221512040	221512547
chr2	221514917	221515218
chr2	221551600	221552472
chr2	221559945	221560603
chr2	221889568	221890643
chr2	221914523	221915123
chr2	221967854	221969553
chr2	221989550	221989923
chr2	222030955	222031374
chr2	222042126	222042466
chr2	222049030	222049884
chr2	222054288	222054720
chr2	222067298	222068857
chr2	222078402	222079118
chr2	222081201	222081790
chr2	222093394	222093994
chr2	222108216	222108820
chr2	222132569	222132870
chr2	222148236	222149253
chr2	222158881	222159424
chr2	222163824	222164766
chr2	222165827	222166441
chr2	222175042	222175895
chr2	222175979	222176280
chr2	222177174	222177869
chr2	222229712	222230160
chr2	222244763	222245064
chr2	222260376	222260826
chr2	222280561	222280912
chr2	222284690	222285335
chr2	222308410	222309154
chr2	222313516	222314045
chr2	222316519	222316917
chr2	222319844	222320695
chr2	222321006	222321813
chr2	222328024	222328545
chr2	222330081	222331080
chr2	222331134	222331975
chr2	222350881	222351182
chr2	222361607	222362190
chr2	222375861	222376425
chr2	222377129	222377522
chr2	222382058	222383698
chr2	222384929	222385625
chr2	222392409	222393080
chr2	222394085	222395431
chr2	222413977	222414486
chr2	222419641	222420544
chr2	222424539	222424877
chr2	222434998	222435469
chr2	222435513	222438998
chr2	222505761	222506368
chr2	222588739	222590007
chr2	222591100	222592215
chr2	222611648	222611949
chr2	222622327	222623160
chr2	222708301	222709684
chr2	222709704	222710081
chr2	222833857	222834577
chr2	222846056	222846983
chr2	222889704	222890005
chr2	222892638	222892939
chr2	222900329	222900630
chr2	222917585	222918300
chr2	222921955	222922301
chr2	222941979	222942280
chr2	223058360	223058670
chr2	223158479	223158780
chr2	223159760	223160205
chr2	223160264	223161180
chr2	223169371	223171344
chr2	223171834	223172312
chr2	223182711	223185514
chr2	223223539	223224210
chr2	223228995	223229314
chr2	223256656	223256957
chr2	223269225	223269531
chr2	223288337	223288773
chr2	223288908	223290242
chr2	223298551	223298852
chr2	223340307	223340608
chr2	223396832	223397356
chr2	223426426	223426911
chr2	223437279	223437580
chr2	223468962	223469263
chr2	223478273	223478805
chr2	223491969	223492892
chr2	223493070	223493586
chr2	223519747	223521526
chr2	223532650	223533248
chr2	223536100	223536661
chr2	223538563	223538864
chr2	223554903	223555873
chr2	223566321	223567093
chr2	223572160	223573482
chr2	223573631	223574631
chr2	223579178	223579868
chr2	223580326	223581178
chr2	223594749	223595726
chr2	223595750	223596051
chr2	223607774	223608770
chr2	223615556	223616391
chr2	223619885	223620186
chr2	223632465	223632766
chr2	223632774	223633075
chr2	223637770	223638071
chr2	223653717	223654978
chr2	223661090	223662938
chr2	223664368	223664886
chr2	223678106	223678676
chr2	223707010	223707931
chr2	223724590	223725944
chr2	223726139	223726739
chr2	223733553	223734254
chr2	223736226	223736527
chr2	223756888	223757495
chr2	223757607	223757908
chr2	223762668	223763107
chr2	223767348	223769047
chr2	223776218	223777684
chr2	223784565	223784866
chr2	223789739	223790277
chr2	223792252	223792607
chr2	223795753	223796084
chr2	223798167	223798602
chr2	223803806	223804516
chr2	223810072	223810373
chr2	223816666	223817256
chr2	223824837	223825138
chr2	223830637	223830938
chr2	223835927	223836779
chr2	223836813	223837368
chr2	223842462	223842763
chr2	223846708	223847106
chr2	223847127	223847487
chr2	223847571	223847872
chr2	223853850	223854484
chr2	223906028	223906672
chr2	223907448	223908267
chr2	223958102	223958420
chr2	223959975	223960276
chr2	223966097	223966398
chr2	223966408	223967145
chr2	224031765	224032291
chr2	224038250	224038551
chr2	224069703	224070004
chr2	224070220	224070763
chr2	224177621	224177922
chr2	224325253	224325766
chr2	224330318	224331134
chr2	224333987	224334388
chr2	224351190	224351936
chr2	224353322	224354122
chr2	224388147	224388448
chr2	224466696	224467268
chr2	224477742	224478198
chr2	224482413	224483493
chr2	224489864	224490751
chr2	224490782	224491088
chr2	224491269	224492013
chr2	224498430	224498731
chr2	224563802	224564660
chr2	224572394	224572785
chr2	224590203	224590614
chr2	224592230	224592710
chr2	224605395	224605792
chr2	224625098	224626605
chr2	224644406	224645242
chr2	224651596	224652726
chr2	224662310	224662830
chr2	224663450	224663751
chr2	224670727	224671028
chr2	224679586	224680385
chr2	224680721	224681364
chr2	224687602	224687903
chr2	224700454	224703169
chr2	224716323	224716624
chr2	224721296	224721597
chr2	224723661	224724167
chr2	224724273	224724574
chr2	224729671	224730292
chr2	224730632	224731155
chr2	224732775	224733305
chr2	224741250	224741551
chr2	224746579	224747006
chr2	224751668	224752240
chr2	224758565	224759003
chr2	224759195	224760973
chr2	224761251	224762095
chr2	224772156	224772678
chr2	224772712	224773509
chr2	224774079	224774380
chr2	224783100	224784272
chr2	224784747	224785428
chr2	224793875	224794600
chr2	224794724	224795613
chr2	224804186	224804553
chr2	224806511	224806812
chr2	224808530	224810505
chr2	224816910	224817211
chr2	224817292	224817593
chr2	224821432	224822789
chr2	224834654	224835363
chr2	224844664	224845096
chr2	224856398	224856760
chr2	224858012	224859029
chr2	224859902	224860203
chr2	224879135	224879950
chr2	224889947	224891284
chr2	224898357	224898983
chr2	224902963	224905087
chr2	224924603	224924904
chr2	224966784	224967391
chr2	225037891	225038192
chr2	225076567	225076982
chr2	225125050	225125416
chr2	225148740	225149793
chr2	225151424	225151976
chr2	225183600	225184257
chr2	225221890	225222819
chr2	225224135	225224692
chr2	225233590	225234145
chr2	225234158	225234459
chr2	225241662	225243560
chr2	225243692	225243993
chr2	225257354	225257655
chr2	225260382	225261140
chr2	225265465	225266912
chr2	225270122	225271274
chr2	225271435	225272419
chr2	225291383	225291807
chr2	225293428	225294671
chr2	225296668	225297295
chr2	225301407	225301708
chr2	225306597	225307931
chr2	225308773	225309321
chr2	225313999	225314550
chr2	225329356	225330105
chr2	225331049	225331548
chr2	225331677	225332646
chr2	225334476	225334777
chr2	225347340	225347641
chr2	225348011	225348312
chr2	225350230	225350531
chr2	225354181	225355383
chr2	225357284	225357748
chr2	225362532	225362895
chr2	225363124	225363425
chr2	225363543	225363844
chr2	225364036	225364581
chr2	225373779	225374345
chr2	225374391	225374692
chr2	225382420	225383103
chr2	225384774	225385240
chr2	225385962	225386718
chr2	225387847	225389391
chr2	225391842	225392163
chr2	225399983	225400284
chr2	225400469	225400942
chr2	225400970	225401271
chr2	225403293	225403734
chr2	225407326	225407627
chr2	225408535	225408836
chr2	225410946	225411247
chr2	225411474	225411775
chr2	225414544	225414845
chr2	225415724	225416025
chr2	225416172	225416767
chr2	225420726	225421027
chr2	225425467	225426530
chr2	225427728	225428029
chr2	225429616	225430149
chr2	225435025	225435326
chr2	225439002	225439925
chr2	225440020	225440321
chr2	225440406	225441167
chr2	225444001	225444526
chr2	225448786	225450751
chr2	225450807	225451265
chr2	225455675	225456455
chr2	225466777	225468225
chr2	225502358	225503515
chr2	225510438	225511503
chr2	225514832	225515904
chr2	225531730	225532031
chr2	225543023	225543573
chr2	225576926	225577422
chr2	225587796	225588647
chr2	225599716	225600029
chr2	225606855	225608242
chr2	225616624	225617280
chr2	225617938	225618472
chr2	225627876	225628211
chr2	225628913	225629800
chr2	225633940	225634577
chr2	225634747	225635048
chr2	225637236	225637537
chr2	225639605	225639906
chr2	225642286	225642754
chr2	225642812	225643634
chr2	225739919	225741806
chr2	225746805	225747637
chr2	225758717	225759681
chr2	225774691	225775185
chr2	225784225	225784766
chr2	225786654	225787314
chr2	225790665	225791765
chr2	225792421	225792966
chr2	225794833	225795405
chr2	225795417	225796192
chr2	225797296	225797597
chr2	225802224	225802872
chr2	225802894	225803968
chr2	225807719	225808020
chr2	225808222	225808719
chr2	225809216	225809805
chr2	225809875	225810777
chr2	225811414	225812064
chr2	225812288	225812589
chr2	225813176	225814067
chr2	225816379	225816975
chr2	225817767	225818503
chr2	225822128	225822866
chr2	225825315	225825616
chr2	225834521	225835398
chr2	225835830	225836310
chr2	225837833	225838761
chr2	225847106	225849754
chr2	225851200	225851606
chr2	225858888	225859393
chr2	225859478	225859935
chr2	225862398	225862821
chr2	225866425	225867971
chr2	225872781	225873886
chr2	225875592	225875893
chr2	225878187	225878488
chr2	225883648	225884216
chr2	225884765	225885223
chr2	225890492	225892542
chr2	225905535	225906954
chr2	225906966	225907679
chr2	225916981	225917786
chr2	225917890	225918191
chr2	225929096	225929452
chr2	225939663	225939964
chr2	225977216	225977734
chr2	225986719	225987324
chr2	226044253	226044554
chr2	226049707	226050008
chr2	226134848	226135877
chr2	226140936	226141237
chr2	226147543	226147914
chr2	226307439	226307844
chr2	226328698	226329702
chr2	226454835	226455136
chr2	226463741	226464084
chr2	226495689	226495990
chr2	226522289	226522590
chr2	226524235	226524536
chr2	226524630	226525716
chr2	226529897	226530421
chr2	226530428	226530749
chr2	226532971	226533736
chr2	226754099	226754583
chr2	226850124	226851604
chr2	226853104	226853668
chr2	226853687	226854828
chr2	226860468	226860826
chr2	226867165	226867498
chr2	226876800	226877190
chr2	226885804	226886584
chr2	226894727	226896871
chr2	226903370	226903671
chr2	226904529	226905258
chr2	226922618	226923292
chr2	226924679	226925319
chr2	226952079	226952380
chr2	226963755	226964087
chr2	226979661	226980254
chr2	226983174	226984026
chr2	226985579	226986217
chr2	226986742	226987131
chr2	227001088	227002557
chr2	227007492	227007793
chr2	227049937	227050577
chr2	227080475	227080986
chr2	227147932	227148233
chr2	227152261	227152562
chr2	227156321	227156622
chr2	227164806	227165508
chr2	227189742	227190043
chr2	227231755	227232083
chr2	227285854	227286239
chr2	227287723	227288902
chr2	227292272	227292589
chr2	227304116	227304641
chr2	227433218	227433519
chr2	227444325	227444626
chr2	227508500	227509481
chr2	227514394	227515469
chr2	227517083	227517518
chr2	227527192	227527802
chr2	227528930	227529560
chr2	227534499	227535037
chr2	227538044	227538393
chr2	227544085	227544386
chr2	227555076	227556195
chr2	227558063	227559394
chr2	227565841	227566341
chr2	227567867	227568583
chr2	227569494	227570344
chr2	227580737	227581170
chr2	227581473	227581774
chr2	227586150	227586525
chr2	227586674	227586975
chr2	227587471	227588023
chr2	227588252	227588564
chr2	227588583	227588884
chr2	227588909	227589547
chr2	227604770	227605135
chr2	227620834	227621135
chr2	227623637	227623938
chr2	227624588	227624889
chr2	227630002	227630303
chr2	227636687	227638339
chr2	227643514	227643815
chr2	227647687	227647988
chr2	227655602	227657292
chr2	227661588	227661893
chr2	227662981	227665218
chr2	227665329	227666299
chr2	227675379	227676330
chr2	227677952	227678253
chr2	227689778	227690079
chr2	227694468	227695235
chr2	227700076	227701694
chr2	227707577	227708394
chr2	227711676	227712125
chr2	227737593	227738175
chr2	227740200	227740501
chr2	227770220	227771604
chr2	227773869	227774210
chr2	227781434	227781735
chr2	227808412	227808921
chr2	227816797	227817099
chr2	227828115	227828416
chr2	227834917	227836397
chr2	227836467	227836856
chr2	227841407	227841708
chr2	227841771	227842072
chr2	227842123	227843002
chr2	227846568	227847033
chr2	227848611	227850398
chr2	227894167	227894616
chr2	227898316	227898617
chr2	227971465	227972411
chr2	227981330	227982081
chr2	227982591	227982991
chr2	227994170	227995377
chr2	227997880	227998181
chr2	228028196	228030008
chr2	228051484	228051859
chr2	228099878	228100179
chr2	228102739	228103344
chr2	228124675	228125111
chr2	228189128	228190696
chr2	228204022	228204323
chr2	228228493	228229876
chr2	228235150	228236221
chr2	228238818	228239205
chr2	228241514	228242251
chr2	228242276	228242664
chr2	228249789	228250912
chr2	228252227	228252858
chr2	228258983	228259442
chr2	228260340	228260641
chr2	228262627	228263088
chr2	228268877	228269939
chr2	228270519	228271723
chr2	228275964	228276463
chr2	228280035	228281543
chr2	228281569	228281870
chr2	228290413	228290714
chr2	228314189	228315982
chr2	228315988	228316449
chr2	228324433	228325583
chr2	228326854	228327595
chr2	228328934	228329487
chr2	228330968	228331312
chr2	228336435	228338281
chr2	228344557	228345323
chr2	228347273	228348237
chr2	228353380	228353681
chr2	228355181	228355772
chr2	228360630	228361270
chr2	228370516	228371536
chr2	228372555	228373046
chr2	228373611	228374167
chr2	228374878	228375193
chr2	228381241	228382144
chr2	228385071	228385788
chr2	228410603	228411122
chr2	228422468	228422769
chr2	228429788	228430169
chr2	228430265	228430566
chr2	228430775	228431222
chr2	228431224	228431716
chr2	228432514	228433419
chr2	228435079	228435622
chr2	228438002	228438728
chr2	228448542	228448843
chr2	228457627	228457928
chr2	228472676	228474046
chr2	228483121	228483658
chr2	228520144	228520490
chr2	228522785	228523320
chr2	228526158	228526459
chr2	228563576	228563907
chr2	228608128	228608429
chr2	228624531	228625044
chr2	228630683	228631717
chr2	228647591	228648496
chr2	228669615	228670661
chr2	228682635	228683503
chr2	228683577	228683878
chr2	228726895	228727549
chr2	228736166	228736487
chr2	228746804	228747353
chr2	228749139	228749660
chr2	228755225	228755653
chr2	228761868	228762169
chr2	228780301	228780723
chr2	228875684	228875985
chr2	228881356	228881657
chr2	228904535	228905026
chr2	228970244	228970545
chr2	229183029	229183330
chr2	229208370	229208671
chr2	229216772	229217073
chr2	229237717	229238472
chr2	229241979	229242634
chr2	229242810	229243111
chr2	229265797	229266299
chr2	229266308	229266687
chr2	229546190	229547025
chr2	229552539	229552840
chr2	229553530	229554128
chr2	229565328	229565754
chr2	229566593	229566894
chr2	229569873	229570346
chr2	229572378	229572905
chr2	229584173	229584941
chr2	229585029	229585330
chr2	229585471	229586009
chr2	229586436	229587158
chr2	229661076	229661448
chr2	229667422	229667723
chr2	229682572	229682873
chr2	229728539	229729574
chr2	229769173	229769474
chr2	229852492	229852793
chr2	229856732	229857169
chr2	229858694	229859181
chr2	229867114	229867415
chr2	229941616	229941931
chr2	229945955	229946696
chr2	229946727	229947028
chr2	229947192	229947493
chr2	229951524	229952879
chr2	229953207	229953766
chr2	229954343	229954926
chr2	229961452	229961753
chr2	229969781	229970177
chr2	230029395	230029696
chr2	230090647	230091014
chr2	230135472	230136506
chr2	230138190	230138841
chr2	230162028	230162329
chr2	230180755	230181056
chr2	230195393	230196435
chr2	230200536	230200837
chr2	230273213	230273514
chr2	230280353	230281620
chr2	230295995	230296415
chr2	230297777	230298078
chr2	230307900	230308213
chr2	230350628	230350929
chr2	230376016	230376317
chr2	230376428	230376816
chr2	230384389	230384723
chr2	230435437	230435738
chr2	230449899	230450200
chr2	230451307	230452450
chr2	230476165	230476651
chr2	230578399	230580955
chr2	230587783	230588298
chr2	230640147	230640867
chr2	230645260	230645895
chr2	230645952	230646472
chr2	230647684	230648360
chr2	230665689	230666226
chr2	230686946	230687331
chr2	230697263	230697564
chr2	230699943	230700948
chr2	230715680	230715981
chr2	230716839	230717140
chr2	230717141	230717626
chr2	230720983	230721491
chr2	230736954	230737255
chr2	230750190	230750491
chr2	230761653	230761954
chr2	230766403	230766704
chr2	230775287	230776494
chr2	230778886	230779245
chr2	230784645	230788019
chr2	230808032	230808333
chr2	230845199	230845999
chr2	230872567	230874004
chr2	230917410	230917808
chr2	230918337	230919782
chr2	230925318	230925811
chr2	230931562	230932198
chr2	230932216	230933887
chr2	230940834	230941356
chr2	230958389	230958785
chr2	230989035	230990216
chr2	230991560	230992302
chr2	230995349	230995722
chr2	230998970	231000343
chr2	231012986	231013310
chr2	231019591	231020464
chr2	231021595	231022442
chr2	231022458	231022759
chr2	231023279	231023580
chr2	231024514	231025343
chr2	231027734	231028035
chr2	231035020	231035607
chr2	231036346	231037213
chr2	231048915	231049216
chr2	231067606	231068311
chr2	231069455	231070379
chr2	231073996	231074865
chr2	231083064	231083554
chr2	231083972	231084975
chr2	231089870	231091286
chr2	231091777	231092078
chr2	231098713	231099124
chr2	231119054	231119547
chr2	231122215	231122845
chr2	231126871	231127251
chr2	231132301	231132602
chr2	231154050	231154351
chr2	231163778	231164277
chr2	231170638	231170939
chr2	231174798	231175452
chr2	231183027	231184473
chr2	231191300	231192519
chr2	231199977	231200957
chr2	231212380	231212878
chr2	231226688	231227366
chr2	231275678	231277280
chr2	231280453	231281646
chr2	231288430	231288731
chr2	231295349	231296252
chr2	231299350	231299918
chr2	231304330	231304707
chr2	231305875	231306810
chr2	231312018	231313106
chr2	231313205	231313617
chr2	231317739	231318040
chr2	231319966	231320267
chr2	231321752	231322536
chr2	231335852	231336153
chr2	231336934	231337730
chr2	231337828	231338518
chr2	231350618	231351032
chr2	231361273	231361976
chr2	231402264	231402565
chr2	231416567	231417244
chr2	231429385	231429923
chr2	231440275	231440777
chr2	231442405	231442706
chr2	231442785	231443086
chr2	231443352	231443653
chr2	231443880	231444181
chr2	231447618	231447985
chr2	231454011	231454652
chr2	231459413	231459714
chr2	231466273	231466681
chr2	231467083	231469098
chr2	231475540	231476379
chr2	231479565	231480454
chr2	231505084	231505623
chr2	231508155	231509011
chr2	231514905	231516623
chr2	231516635	231516936
chr2	231518849	231519150
chr2	231523487	231526749
chr2	231529815	231530447
chr2	231531531	231532441
chr2	231532497	231533738
chr2	231539267	231539905
chr2	231543116	231543587
chr2	231549295	231550264
chr2	231551035	231551412
chr2	231565258	231565559
chr2	231576877	231579085
chr2	231582146	231582788
chr2	231582840	231583210
chr2	231586355	231586771
chr2	231587240	231587541
chr2	231587701	231588586
chr2	231601548	231603589
chr2	231615737	231616148
chr2	231623211	231624399
chr2	231626830	231627374
chr2	231646178	231646573
chr2	231650837	231651328
chr2	231658332	231659494
chr2	231662150	231662877
chr2	231663089	231663390
chr2	231663506	231663807
chr2	231672306	231672617
chr2	231679186	231679671
chr2	231686317	231688384
chr2	231688620	231689774
chr2	231692635	231693785
chr2	231701298	231701599
chr2	231705094	231705395
chr2	231712283	231713040
chr2	231714619	231715128
chr2	231726489	231727036
chr2	231729134	231730091
chr2	231730285	231731069
chr2	231731316	231732276
chr2	231734694	231735888
chr2	231737725	231739020
chr2	231742067	231743412
chr2	231748359	231748660
chr2	231750224	231750880
chr2	231755787	231756669
chr2	231758003	231759718
chr2	231766902	231767230
chr2	231769740	231770773
chr2	231772760	231774060
chr2	231778158	231778877
chr2	231789300	231790428
chr2	231797489	231798355
chr2	231799225	231800013
chr2	231800887	231801188
chr2	231805530	231805831
chr2	231808035	231808811
chr2	231812580	231813065
chr2	231818105	231819048
chr2	231821839	231822405
chr2	231833627	231834322
chr2	231838694	231839359
chr2	231840554	231841008
chr2	231841154	231842022
chr2	231850573	231850874
chr2	231851552	231852674
chr2	231898613	231898914
chr2	231899157	231899691
chr2	231901917	231902883
chr2	231903298	231903599
chr2	231911921	231912222
chr2	231915060	231915875
chr2	231917139	231917972
chr2	231921113	231922089
chr2	231958572	231959009
chr2	231968449	231969187
chr2	231988361	231988662
chr2	232033471	232033772
chr2	232044411	232045174
chr2	232046389	232047316
chr2	232050120	232050421
chr2	232055200	232055854
chr2	232062481	232064189
chr2	232078761	232079072
chr2	232087017	232087318
chr2	232091937	232093659
chr2	232093697	232094162
chr2	232099681	232100255
chr2	232106599	232107068
chr2	232115081	232115382
chr2	232115438	232115739
chr2	232123459	232124204
chr2	232138259	232138560
chr2	232141724	232142047
chr2	232143521	232143958
chr2	232143961	232144262
chr2	232145450	232146143
chr2	232158948	232160098
chr2	232161746	232162054
chr2	232163808	232165711
chr2	232175586	232176085
chr2	232180571	232180980
chr2	232185861	232186932
chr2	232226430	232227787
chr2	232234787	232235130
chr2	232237367	232237668
chr2	232242753	232243220
chr2	232248039	232248751
chr2	232250995	232251718
chr2	232252885	232253552
chr2	232256616	232257336
chr2	232257782	232259531
chr2	232259979	232261234
chr2	232264763	232265544
chr2	232269948	232271198
chr2	232276465	232277609
chr2	232290506	232291059
chr2	232313415	232314050
chr2	232314103	232314404
chr2	232314457	232314758
chr2	232316280	232318465
chr2	232318561	232319374
chr2	232319834	232320302
chr2	232328310	232330258
chr2	232340543	232340994
chr2	232346887	232349004
chr2	232378662	232379305
chr2	232379347	232379789
chr2	232386183	232386484
chr2	232388269	232389501
chr2	232394477	232395592
chr2	232401127	232401444
chr2	232409789	232411247
chr2	232418720	232420212
chr2	232422210	232422946
chr2	232427967	232428493
chr2	232433178	232434108
chr2	232436284	232436585
chr2	232441757	232442058
chr2	232447542	232447843
chr2	232466352	232466738
chr2	232468724	232469745
chr2	232469756	232470118
chr2	232470266	232470624
chr2	232475996	232477592
chr2	232478020	232478877
chr2	232478879	232479964
chr2	232484946	232485457
chr2	232485692	232486949
chr2	232492481	232493197
chr2	232494078	232494379
chr2	232505202	232505932
chr2	232507057	232508573
chr2	232511299	232511600
chr2	232513304	232513759
chr2	232526540	232527480
chr2	232527820	232528458
chr2	232530678	232532428
chr2	232535994	232537602
chr2	232537615	232537916
chr2	232539346	232540222
chr2	232545394	232546264
chr2	232547149	232547975
chr2	232548035	232549910
chr2	232551658	232552470
chr2	232557637	232558209
chr2	232570930	232573621
chr2	232573639	232575322
chr2	232576980	232577281
chr2	232577303	232577613
chr2	232578181	232580223
chr2	232580973	232581274
chr2	232581544	232582520
chr2	232585698	232585999
chr2	232587371	232587672
chr2	232612923	232614261
chr2	232614735	232615036
chr2	232626462	232627055
chr2	232629549	232630659
chr2	232644834	232646817
chr2	232650760	232651884
chr2	232652354	232652655
chr2	232660325	232660647
chr2	232665253	232665604
chr2	232716838	232717685
chr2	232724463	232724764
chr2	232765149	232765833
chr2	232770623	232771126
chr2	232774481	232774836
chr2	232774954	232776033
chr2	232779018	232779487
chr2	232782198	232782499
chr2	232789706	232792196
chr2	232792259	232792560
chr2	232792695	232792996
chr2	232797930	232799235
chr2	232799353	232800144
chr2	232805118	232806049
chr2	232825752	232826897
chr2	232831667	232832078
chr2	232878345	232878919
chr2	232939869	232940170
chr2	232940706	232941007
chr2	232978587	232978888
chr2	232980118	232980419
chr2	232980438	232980739
chr2	232981543	232981977
chr2	232982142	232982443
chr2	232991359	232991876
chr2	233002128	233004521
chr2	233057043	233057767
chr2	233068718	233069019
chr2	233076756	233077348
chr2	233083516	233084695
chr2	233099293	233099802
chr2	233100927	233101244
chr2	233120635	233121207
chr2	233124674	233125706
chr2	233149145	233149787
chr2	233157172	233157941
chr2	233157977	233158654
chr2	233163441	233164141
chr2	233164288	233164589
chr2	233165585	233166345
chr2	233174113	233175299
chr2	233179732	233181505
chr2	233188527	233189244
chr2	233190563	233190864
chr2	233191469	233193650
chr2	233200176	233200534
chr2	233213709	233214156
chr2	233215544	233217248
chr2	233226960	233227759
chr2	233228162	233228897
chr2	233229028	233229329
chr2	233229952	233230612
chr2	233232323	233232624
chr2	233234440	233234741
chr2	233236232	233236657
chr2	233241749	233242082
chr2	233246008	233246725
chr2	233249023	233249514
chr2	233250887	233251954
chr2	233252178	233252479
chr2	233252660	233253215
chr2	233264577	233265657
chr2	233269304	233269605
chr2	233269640	233270010
chr2	233276988	233278201
chr2	233283058	233283962
chr2	233284488	233284789
chr2	233285124	233285820
chr2	233297237	233299041
chr2	233303935	233304436
chr2	233304484	233305791
chr2	233308766	233309876
chr2	233311137	233311474
chr2	233314620	233314921
chr2	233330985	233331315
chr2	233350195	233350496
chr2	233351383	233352899
chr2	233353014	233353498
chr2	233367187	233368451
chr2	233376090	233376768
chr2	233376992	233377563
chr2	233381820	233382121
chr2	233386628	233387931
chr2	233388199	233389386
chr2	233393493	233394359
chr2	233396989	233397502
chr2	233405887	233406345
chr2	233406496	233406797
chr2	233414746	233416330
chr2	233427105	233427719
chr2	233470222	233471371
chr2	233476152	233476453
chr2	233479304	233479605
chr2	233497761	233499077
chr2	233501825	233502126
chr2	233561366	233562894
chr2	233586394	233586928
chr2	233592285	233592586
chr2	233605772	233606401
chr2	233636895	233637626
chr2	233646493	233646794
chr2	233702666	233703775
chr2	233717899	233718317
chr2	233740299	233741695
chr2	233755621	233755922
chr2	233765618	233765919
chr2	233766255	233766896
chr2	233768839	233769140
chr2	233792032	233793250
chr2	233793433	233793734
chr2	233820346	233820894
chr2	233844632	233844933
chr2	233853240	233853541
chr2	233876071	233877334
chr2	233893509	233894271
chr2	233906530	233907005
chr2	233918660	233919135
chr2	233924350	233926903
chr2	233927218	233927519
chr2	233927560	233928656
chr2	233933147	233934210
chr2	233935157	233935656
chr2	233939966	233941206
chr2	233944106	233944544
chr2	233945107	233947266
chr2	233948111	233948412
chr2	233948767	233949750
chr2	233949808	233950109
chr2	233951441	233951948
chr2	233956322	233957928
chr2	233958208	233958720
chr2	233964733	233966031
chr2	233972376	233973046
chr2	233973324	233974010
chr2	233977349	233978130
chr2	233979046	233979623
chr2	233982145	233982446
chr2	233988941	233990143
chr2	234055887	234056188
chr2	234061660	234061961
chr2	234074092	234074979
chr2	234094072	234095187
chr2	234099582	234100018
chr2	234108440	234108847
chr2	234109890	234111802
chr2	234116588	234117068
chr2	234117223	234117749
chr2	234118485	234118811
chr2	234126404	234126946
chr2	234130328	234130705
chr2	234132162	234132543
chr2	234134049	234134437
chr2	234140695	234140996
chr2	234141169	234141470
chr2	234149563	234149887
chr2	234150385	234151695
chr2	234152690	234153642
chr2	234156375	234156727
chr2	234159786	234160496
chr2	234160511	234161100
chr2	234171110	234171411
chr2	234174535	234174836
chr2	234176204	234177001
chr2	234201172	234201473
chr2	234201543	234202104
chr2	234202546	234203124
chr2	234207151	234207452
chr2	234220053	234220524
chr2	234221215	234222011
chr2	234229120	234229421
chr2	234229569	234230095
chr2	234230097	234230930
chr2	234234293	234234596
chr2	234238417	234238718
chr2	234239823	234240582
chr2	234240672	234240973
chr2	234246091	234247065
chr2	234247640	234247988
chr2	234255619	234255920
chr2	234257374	234258403
chr2	234259168	234259746
chr2	234259751	234260052
chr2	234262299	234264220
chr2	234265493	234265879
chr2	234266430	234267340
chr2	234272308	234272609
chr2	234274777	234275556
chr2	234276288	234276603
chr2	234278551	234279313
chr2	234287839	234289489
chr2	234292684	234292985
chr2	234293133	234294733
chr2	234295008	234295453
chr2	234296288	234296600
chr2	234307889	234309348
chr2	234311029	234311330
chr2	234312930	234313231
chr2	234316908	234318827
chr2	234321995	234322526
chr2	234326696	234328182
chr2	234328193	234328627
chr2	234330260	234331254
chr2	234336681	234336999
chr2	234338203	234338504
chr2	234338577	234338878
chr2	234342251	234342552
chr2	234342592	234343963
chr2	234350094	234350395
chr2	234351532	234351836
chr2	234351932	234352603
chr2	234359028	234359669
chr2	234373311	234373612
chr2	234376059	234376360
chr2	234377198	234377499
chr2	234381944	234382411
chr2	234382485	234383409
chr2	234388746	234389447
chr2	234389499	234389800
chr2	234391487	234391788
chr2	234397689	234397990
chr2	234406823	234407124
chr2	234428741	234429325
chr2	234429660	234429961
chr2	234452759	234453111
chr2	234465799	234466441
chr2	234472517	234473085
chr2	234474389	234475700
chr2	234501829	234502371
chr2	234619910	234620511
chr2	234694050	234694365
chr2	234704890	234705305
chr2	234709971	234710315
chr2	234732410	234732711
chr2	234738926	234739227
chr2	234739241	234740142
chr2	234755082	234755492
chr2	234762485	234763782
chr2	234774516	234774817
chr2	234775180	234775481
chr2	234776548	234777161
chr2	234780746	234781126
chr2	234828601	234829165
chr2	234847333	234847634
chr2	234849406	234849860
chr2	234882879	234883564
chr2	234889824	234890125
chr2	234898907	234899601
chr2	234910025	234910326
chr2	234912852	234913166
chr2	234934021	234934932
chr2	234941122	234941423
chr2	234970678	234970979
chr2	234980140	234980695
chr2	234983446	234984285
chr2	234984707	234985241
chr2	234991609	234991910
chr2	234992114	234992849
chr2	235000481	235000782
chr2	235007114	235008236
chr2	235009168	235009608
chr2	235009628	235009929
chr2	235044158	235045486
chr2	235055036	235055337
chr2	235055658	235056881
chr2	235058337	235058833
chr2	235072359	235073623
chr2	235073668	235074076
chr2	235096299	235096600
chr2	235096909	235098356
chr2	235100480	235100808
chr2	235101510	235101855
chr2	235120675	235121600
chr2	235127202	235127590
chr2	235166735	235167169
chr2	235181092	235181393
chr2	235187535	235187836
chr2	235198472	235198834
chr2	235198875	235199773
chr2	235200243	235201479
chr2	235201493	235201829
chr2	235217061	235218090
chr2	235244159	235244939
chr2	235246060	235246518
chr2	235247671	235247972
chr2	235256640	235257177
chr2	235263626	235264416
chr2	235277451	235277752
chr2	235292411	235292961
chr2	235304520	235305020
chr2	235311966	235312267
chr2	235320515	235320816
chr2	235323224	235323590
chr2	235329120	235329421
chr2	235331516	235331887
chr2	235334174	235334941
chr2	235335027	235335702
chr2	235335738	235336039
chr2	235344214	235344515
chr2	235345120	235345421
chr2	235345564	235347421
chr2	235353434	235354101
chr2	235354620	235355588
chr2	235363154	235363455
chr2	235372716	235373034
chr2	235383752	235384464
chr2	235391634	235393023
chr2	235397515	235398005
chr2	235400047	235400362
chr2	235404599	235406464
chr2	235408989	235409379
chr2	235442646	235443351
chr2	235445059	235445360
chr2	235453573	235453952
chr2	235457666	235457967
chr2	235458838	235459663
chr2	235464110	235464668
chr2	235473573	235474246
chr2	235478229	235478745
chr2	235480183	235481185
chr2	235485580	235486651
chr2	235487954	235488524
chr2	235490793	235491094
chr2	235504474	235504775
chr2	235506043	235506420
chr2	235528449	235528750
chr2	235589902	235590203
chr2	235598816	235599186
chr2	235599196	235599497
chr2	235761649	235761974
chr2	235791609	235791910
chr2	235797223	235797524
chr2	235818861	235819162
chr2	235820276	235820577
chr2	235821746	235822047
chr2	235826083	235826743
chr2	235848464	235848765
chr2	235849099	235849487
chr2	235859872	235861417
chr2	235877201	235877903
chr2	235887897	235888345
chr2	235889459	235889760
chr2	235901890	235902457
chr2	235916622	235917068
chr2	235939319	235939880
chr2	235952599	235953375
chr2	235953595	235954338
chr2	235959681	235960326
chr2	235982616	235983274
chr2	236022564	236022865
chr2	236025615	236025916
chr2	236044619	236044920
chr2	236078477	236078991
chr2	236079002	236079869
chr2	236115439	236115997
chr2	236116270	236116827
chr2	236145248	236145549
chr2	236152694	236153759
chr2	236172200	236172593
chr2	236177154	236177455
chr2	236179346	236180015
chr2	236208894	236209234
chr2	236209462	236209763
chr2	236226311	236226612
chr2	236298616	236299719
chr2	236325344	236325885
chr2	236335720	236336021
chr2	236336142	236336744
chr2	236341315	236342161
chr2	236342597	236342898
chr2	236353707	236354266
chr2	236372799	236373100
chr2	236401556	236403086
chr2	236403253	236404244
chr2	236409713	236410580
chr2	236426956	236427366
chr2	236431653	236431954
chr2	236443098	236443591
chr2	236444120	236444817
chr2	236453945	236454845
chr2	236460498	236460985
chr2	236463906	236464446
chr2	236468103	236468417
chr2	236471927	236472541
chr2	236476754	236477412
chr2	236478502	236478849
chr2	236490747	236491501
chr2	236502521	236503268
chr2	236503908	236504445
chr2	236510377	236510943
chr2	236514332	236514633
chr2	236519996	236520297
chr2	236522680	236523420
chr2	236547708	236548345
chr2	236548372	236548673
chr2	236552496	236552797
chr2	236556524	236557023
chr2	236562698	236562999
chr2	236568417	236568977
chr2	236574370	236575403
chr2	236577921	236578677
chr2	236579698	236580726
chr2	236584669	236584970
chr2	236589342	236589643
chr2	236593541	236594249
chr2	236600840	236601618
chr2	236604283	236604732
chr2	236606568	236607065
chr2	236610031	236610660
chr2	236618933	236619473
chr2	236641135	236641436
chr2	236648695	236649071
chr2	236649263	236649564
chr2	236654611	236655443
chr2	236674089	236675409
chr2	236687867	236688444
chr2	236690291	236690700
chr2	236701962	236702263
chr2	236708584	236708885
chr2	236803480	236803781
chr2	236813102	236813607
chr2	236817325	236817934
chr2	236823203	236823697
chr2	236845224	236845535
chr2	236860351	236860652
chr2	236860670	236860971
chr2	236885880	236886467
chr2	236909470	236910697
chr2	236912605	236912906
chr2	236922150	236922504
chr2	236922702	236923378
chr2	236932485	236932786
chr2	236958597	236959016
chr2	236963432	236963733
chr2	237072698	237073158
chr2	237074836	237075137
chr2	237075211	237075512
chr2	237075660	237076402
chr2	237076502	237076803
chr2	237084186	237084487
chr2	237086230	237087406
chr2	237088190	237088491
chr2	237106121	237106422
chr2	237123899	237124200
chr2	237130099	237130705
chr2	237144965	237145937
chr2	237145956	237146485
chr2	237152490	237153738
chr2	237161194	237161495
chr2	237181459	237182081
chr2	237197046	237197347
chr2	237226388	237226971
chr2	237228673	237228974
chr2	237247237	237247842
chr2	237251942	237253176
chr2	237261473	237262343
chr2	237263698	237264840
chr2	237267984	237268676
chr2	237274517	237275576
chr2	237297695	237297996
chr2	237301950	237302251
chr2	237310568	237311110
chr2	237315910	237316211
chr2	237316967	237317268
chr2	237328076	237328377
chr2	237408884	237409185
chr2	237411762	237412104
chr2	237412148	237412489
chr2	237418775	237419076
chr2	237420896	237421964
chr2	237426404	237427180
chr2	237434103	237434473
chr2	237439683	237440441
chr2	237443719	237444020
chr2	237445362	237446245
chr2	237446658	237447355
chr2	237453601	237455912
chr2	237459317	237459690
chr2	237461406	237462264
chr2	237463220	237463895
chr2	237470651	237471965
chr2	237476259	237478846
chr2	237510574	237511097
chr2	237516049	237516594
chr2	237565115	237565416
chr2	237574154	237574637
chr2	237594879	237595607
chr2	237614003	237614304
chr2	237617629	237617930
chr2	237623527	237624041
chr2	237627563	237627864
chr2	237635276	237635577
chr2	237657008	237657547
chr2	237657809	237658110
chr2	237658469	237658770
chr2	237661910	237663283
chr2	237678483	237679051
chr2	237696503	237696959
chr2	237734507	237735130
chr2	237742211	237742512
chr2	237771739	237772040
chr2	237779828	237780743
chr2	237784448	237785236
chr2	237799122	237799423
chr2	237820780	237821295
chr2	237827867	237828229
chr2	237837032	237837720
chr2	237864543	237865286
chr2	237872023	237872418
chr2	237876370	237877054
chr2	237878003	237879014
chr2	237881234	237881799
chr2	237910578	237910957
chr2	237933855	237934156
chr2	237935683	237936362
chr2	237966620	237967085
chr2	237967779	237968080
chr2	237969408	237970128
chr2	237980851	237981341
chr2	237993675	237995274
chr2	238001228	238001529
chr2	238002475	238003214
chr2	238006606	238006950
chr2	238009712	238010013
chr2	238030946	238031247
chr2	238036626	238037369
chr2	238040785	238041086
chr2	238057046	238057444
chr2	238057493	238057794
chr2	238057847	238058582
chr2	238062696	238063391
chr2	238063753	238065623
chr2	238102033	238102334
chr2	238110542	238110843
chr2	238117174	238117475
chr2	238130273	238130574
chr2	238136252	238136602
chr2	238190420	238190721
chr2	238199531	238200395
chr2	238206097	238206410
chr2	238244638	238245171
chr2	238253661	238253962
chr2	238292747	238293093
chr2	238329980	238330530
chr2	238330594	238330895
chr2	238337570	238338136
chr2	238338312	238338613
chr2	238341120	238341812
chr2	238342277	238344215
chr2	238357651	238358852
chr2	238364346	238365359
chr2	238367231	238367532
chr2	238373665	238374021
chr2	238374429	238375277
chr2	238378189	238378490
chr2	238380146	238380447
chr2	238382557	238384282
chr2	238384301	238384770
chr2	238391340	238391797
chr2	238391815	238392116
chr2	238397831	238398132
chr2	238400414	238400715
chr2	238404338	238405273
chr2	238409401	238409956
chr2	238421079	238422015
chr2	238423184	238423485
chr2	238424777	238425078
chr2	238437883	238438773
chr2	238442478	238442892
chr2	238444245	238444773
chr2	238449471	238450322
chr2	238454246	238454547
chr2	238457192	238457660
chr2	238458659	238458960
chr2	238461625	238461926
chr2	238480395	238480987
chr2	238489974	238490898
chr2	238491977	238492546
chr2	238494825	238495480
chr2	238499814	238500600
chr2	238502192	238502990
chr2	238503068	238503636
chr2	238505058	238506163
chr2	238508952	238509253
chr2	238511629	238512774
chr2	238515140	238515569
chr2	238522261	238523370
chr2	238525076	238526688
chr2	238534246	238534791
chr2	238535557	238536916
chr2	238538214	238538955
chr2	238538997	238540091
chr2	238547593	238548138
chr2	238561349	238561845
chr2	238562851	238563153
chr2	238563717	238564268
chr2	238569534	238570126
chr2	238570732	238571937
chr2	238573048	238573349
chr2	238578107	238578573
chr2	238581812	238583918
chr2	238586500	238586878
chr2	238596082	238596964
chr2	238598018	238598460
chr2	238599838	238601372
chr2	238601401	238601702
chr2	238603017	238604425
chr2	238605211	238605512
chr2	238608825	238610034
chr2	238610641	238613001
chr2	238615913	238616517
chr2	238623667	238624731
chr2	238625775	238626413
chr2	238626857	238627344
chr2	238631873	238632617
chr2	238635831	238636211
chr2	238639619	238640194
chr2	238640260	238640646
chr2	238640840	238641219
chr2	238641589	238642067
chr2	238645815	238646116
chr2	238649143	238649949
chr2	238651244	238651545
chr2	238651551	238654017
chr2	238657440	238657741
chr2	238661342	238661785
chr2	238666521	238667258
chr2	238682781	238683687
chr2	238687951	238688845
chr2	238705528	238705829
chr2	238711773	238712074
chr2	238766945	238767509
chr2	238767566	238767876
chr2	238767913	238768758
chr2	238777093	238778067
chr2	238779849	238780360
chr2	238781928	238782411
chr2	238794607	238794908
chr2	238794978	238795552
chr2	238801071	238801497
chr2	238801750	238802051
chr2	238806982	238807608
chr2	238807623	238807924
chr2	238811134	238811593
chr2	238813448	238815088
chr2	238828076	238828592
chr2	238831294	238831654
chr2	238831685	238832663
chr2	238834817	238835118
chr2	238839741	238840327
chr2	238850364	238851047
chr2	238851119	238851420
chr2	238851946	238852390
chr2	238864084	238865388
chr2	238865594	238866015
chr2	238874889	238876177
chr2	238876735	238877528
chr2	238885787	238887017
chr2	238888915	238889846
chr2	238892948	238893386
chr2	238907165	238907589
chr2	238915244	238915545
chr2	238918112	238918548
chr2	238925206	238925507
chr2	238927207	238929069
chr2	238935708	238936614
chr2	238968925	238970446
chr2	238995863	238996164
chr2	239006899	239009133
chr2	239014700	239015124
chr2	239015317	239016519
chr2	239016619	239017942
chr2	239022927	239023380
chr2	239028419	239029302
chr2	239029338	239029639
chr2	239035820	239036121
chr2	239039719	239040052
chr2	239047085	239048381
chr2	239052217	239052620
chr2	239052655	239052956
chr2	239054277	239054940
chr2	239060225	239060526
chr2	239067020	239068118
chr2	239068231	239069326
chr2	239077771	239078814
chr2	239092472	239092773
chr2	239097715	239098016
chr2	239111239	239112477
chr2	239112491	239112834
chr2	239112845	239113274
chr2	239129489	239130072
chr2	239139615	239140511
chr2	239142921	239143512
chr2	239147693	239150321
chr2	239153973	239154274
chr2	239163107	239163408
chr2	239165005	239165538
chr2	239171819	239172497
chr2	239172731	239173032
chr2	239187646	239188067
chr2	239191512	239192291
chr2	239196217	239197784
chr2	239197785	239198426
chr2	239198775	239199076
chr2	239215102	239215931
chr2	239219481	239219782
chr2	239221912	239222279
chr2	239223402	239223703
chr2	239228377	239229864
chr2	239255125	239255533
chr2	239260925	239261226
chr2	239266012	239266315
chr2	239276194	239276495
chr2	239279179	239279772
chr2	239285424	239285975
chr2	239290066	239290367
chr2	239290383	239290753
chr2	239304315	239304616
chr2	239314467	239314768
chr2	239334590	239335874
chr2	239336014	239336511
chr2	239371458	239371886
chr2	239381378	239381761
chr2	239396913	239397214
chr2	239402331	239403253
chr2	239407249	239407989
chr2	239412825	239413126
chr2	239413561	239414707
chr2	239422021	239422372
chr2	239424837	239425168
chr2	239431496	239432604
chr2	239432625	239432926
chr2	239433851	239435063
chr2	239437945	239438246
chr2	239438928	239439340
chr2	239441007	239441411
chr2	239442058	239442359
chr2	239448170	239448693
chr2	239451449	239451750
chr2	239479759	239480437
chr2	239494381	239495558
chr2	239505728	239506637
chr2	239507948	239508421
chr2	239544220	239545572
chr2	239545835	239546182
chr2	239552684	239553514
chr2	239560899	239561200
chr2	239561814	239562503
chr2	239577870	239578171
chr2	239578489	239579203
chr2	239594956	239595670
chr2	239609503	239610542
chr2	239628819	239629120
chr2	239632391	239632692
chr2	239652241	239652542
chr2	239684532	239685233
chr2	239686126	239686478
chr2	239687167	239687468
chr2	239693590	239694100
chr2	239755538	239755978
chr2	239765413	239765909
chr2	239766461	239766762
chr2	239772900	239773201
chr2	239776003	239776509
chr2	239776736	239777037
chr2	239777303	239777604
chr2	239777652	239777953
chr2	239778056	239778715
chr2	239787796	239788549
chr2	239790491	239791099
chr2	239859298	239859599
chr2	239869028	239870508
chr2	239871811	239872112
chr2	239891875	239892562
chr2	239931331	239931632
chr2	239956653	239957453
chr2	239964305	239964898
chr2	239965815	239966292
chr2	239980555	239980884
chr2	239981312	239981613
chr2	239983791	239984229
chr2	239987605	239988049
chr2	239988719	239989384
chr2	239990905	239991316
chr2	239991387	239991983
chr2	240034887	240036268
chr2	240036286	240036587
chr2	240039961	240041019
chr2	240041038	240041339
chr2	240044294	240044689
chr2	240065424	240065957
chr2	240078565	240079175
chr2	240079298	240079771
chr2	240081385	240081826
chr2	240086019	240086591
chr2	240099733	240100034
chr2	240114196	240114746
chr2	240117937	240118238
chr2	240138212	240138738
chr2	240142001	240142343
chr2	240142586	240142887
chr2	240143664	240145714
chr2	240147017	240147498
chr2	240152136	240153372
chr2	240158491	240158925
chr2	240161309	240162688
chr2	240168184	240168754
chr2	240168788	240169666
chr2	240171508	240172953
chr2	240174202	240175273
chr2	240175315	240175622
chr2	240176928	240177297
chr2	240180873	240181982
chr2	240182986	240183287
chr2	240186120	240187433
chr2	240188357	240189765
chr2	240190248	240190549
chr2	240196250	240197449
chr2	240198439	240198830
chr2	240200852	240201153
chr2	240206596	240207682
chr2	240210747	240211559
chr2	240213542	240214075
chr2	240215618	240216157
chr2	240217248	240217710
chr2	240219488	240220649
chr2	240221329	240221663
chr2	240222904	240223434
chr2	240224503	240225223
chr2	240225471	240226649
chr2	240230285	240231410
chr2	240231499	240231955
chr2	240234469	240234989
chr2	240240540	240241241
chr2	240243272	240244647
chr2	240248328	240249341
chr2	240249692	240250542
chr2	240260901	240262266
chr2	240271155	240271456
chr2	240282380	240282681
chr2	240285630	240286310
chr2	240290684	240292233
chr2	240297286	240297718
chr2	240302481	240303902
chr2	240322172	240323817
chr2	240334608	240334949
chr2	240361440	240363435
chr2	240384931	240385354
chr2	240386788	240387570
chr2	240428282	240428583
chr2	240429578	240429956
chr2	240431018	240431319
chr2	240439005	240439570
chr2	240445061	240445641
chr2	240453300	240453713
chr2	240454213	240454514
chr2	240454589	240454890
chr2	240466646	240467091
chr2	240508222	240508663
chr2	240508748	240509264
chr2	240510777	240511078
chr2	240511114	240511415
chr2	240511551	240511852
chr2	240513282	240514671
chr2	240514961	240515694
chr2	240523247	240523548
chr2	240523860	240524252
chr2	240527560	240527926
chr2	240528895	240529196
chr2	240529343	240530207
chr2	240531467	240531768
chr2	240547903	240548204
chr2	240561933	240562234
chr2	240562569	240562870
chr2	240582647	240582948
chr2	240584129	240584972
chr2	240591019	240591510
chr2	240596522	240597014
chr2	240598231	240599110
chr2	240639108	240639660
chr2	240642071	240642462
chr2	240642472	240643065
chr2	240672911	240673876
chr2	240678116	240679309
chr2	240688773	240689147
chr2	240690740	240691466
chr2	240695242	240695744
chr2	240696964	240697664
chr2	240697737	240698100
chr2	240701033	240701334
chr2	240712076	240712760
chr2	240727807	240728316
chr2	240741390	240742100
chr2	240744110	240744411
chr2	240761347	240761648
chr2	240779692	240780082
chr2	240821123	240822287
chr2	240850320	240851563
chr2	240852868	240853169
chr2	240866487	240866788
chr2	240866792	240867186
chr2	240867333	240867634
chr2	240873919	240874439
chr2	240878157	240879001
chr2	240884245	240885818
chr2	240886792	240887953
chr2	240892497	240893064
chr2	240894112	240894413
chr2	240900789	240901090
chr2	240922444	240922954
chr2	240923885	240924558
chr2	240931087	240931461
chr2	240960945	240961271
chr2	240964085	240965586
chr2	240970117	240970418
chr2	240972172	240972564
chr2	241000104	241000749
chr2	241045221	241045673
chr2	241060874	241061175
chr2	241075019	241076457
chr2	241082907	241083722
chr2	241088408	241088709
chr2	241089254	241090208
chr2	241150851	241151590
chr2	241169111	241170308
chr2	241172309	241173830
chr2	241175546	241176509
chr2	241185209	241185510
chr2	241246093	241246394
chr2	241303890	241304290
chr2	241329302	241330212
chr2	241351480	241351781
chr2	241363806	241364399
chr2	241373389	241373831
chr2	241373916	241375544
chr2	241375897	241376198
chr2	241377339	241378035
chr2	241389524	241390210
chr2	241390312	241390886
chr2	241391767	241392681
chr2	241393235	241393536
chr2	241393771	241394099
chr2	241405853	241406154
chr2	241410449	241410750
chr2	241413279	241413668
chr2	241417146	241417659
chr2	241453001	241453836
chr2	241464222	241464694
chr2	241490822	241491620
chr2	241491708	241492009
chr2	241497295	241497607
chr2	241499478	241501359
chr2	241504776	241506462
chr2	241507210	241508599
chr2	241518934	241519566
chr2	241523907	241524861
chr2	241525226	241526960
chr2	241535059	241535466
chr2	241543626	241543927
chr2	241551121	241551598
chr2	241551777	241552078
chr2	241552124	241552425
chr2	241553763	241554064
chr2	241560576	241561551
chr2	241562363	241562703
chr2	241564202	241565008
chr2	241566062	241566682
chr2	241585588	241586200
chr2	241595290	241595998
chr2	241596034	241596335
chr2	241612381	241612682
chr2	241623349	241623659
chr2	241625428	241625729
chr2	241626418	241626816
chr2	241627150	241627451
chr2	241627696	241627997
chr2	241629937	241630238
chr2	241640804	241641428
chr2	241643879	241645119
chr2	241653638	241654152
chr2	241667064	241667365
chr2	241669545	241669846
chr2	241670371	241670966
chr2	241672683	241672984
chr2	241673070	241673564
chr2	241698741	241699468
chr2	241735959	241737081
chr2	241759012	241759313
chr2	241759330	241760760
chr2	241771396	241772206
chr2	241776524	241777420
chr2	241779878	241780179
chr2	241789163	241789464
chr2	241790285	241790994
chr2	241825404	241825710
chr2	241832571	241833295
chr2	241844477	241845102
chr2	241853607	241854299
chr2	241854989	241856600
chr2	241873315	241873897
chr2	241921572	241921989
chr2	241922584	241923846
chr2	241926109	241926823
chr2	241930807	241931499
chr2	241931616	241932355
chr2	241932388	241932718
chr2	241937372	241938466
chr2	241948861	241950339
chr2	241951125	241951697
chr2	241969202	241969503
chr2	241974722	241975156
chr2	241975466	241976531
chr2	241980394	241981362
chr2	241990710	241991011
chr2	242001304	242001817
chr2	242003315	242004115
chr2	242017637	242018366
chr2	242020849	242021150
chr2	242025200	242025501
chr2	242025536	242025837
chr2	242027545	242028267
chr2	242028426	242028977
chr2	242040998	242042423
chr2	242049607	242051170
chr2	242066690	242067465
chr2	242087891	242090334
chr2	242096107	242096700
chr2	242097219	242097652
chr2	242101027	242101328
chr2	242125910	242126774
chr2	242127520	242128232
chr2	242129796	242130097
chr2	242140361	242141075
chr2	242143050	242144417
chr2	242146953	242147254
chr2	242155787	242157392
chr2	242157552	242158456
chr2	242162593	242163134
chr2	242163167	242163830
chr2	242163952	242164253
chr2	242208555	242208856
chr2	242210869	242212778
chr2	242212964	242213427
chr2	242232814	242233115
chr2	242237411	242237712
chr2	242238033	242238547
chr2	242244476	242245261
chr2	242248835	242249661
chr2	242250424	242250725
chr2	242254129	242255879
chr2	242263629	242264839
chr2	242275599	242276023
chr2	242294523	242295140
chr2	242295362	242296262
chr2	242297837	242298197
chr2	242306508	242306809
chr2	242312874	242313671
chr2	242313803	242314318
chr2	242331860	242332499
chr2	242354950	242355251
chr2	242382599	242383626
chr2	242387254	242387555
chr2	242405868	242406346
chr2	242420743	242421044
chr2	242430261	242430562
chr2	242430816	242431117
chr2	242439148	242439481
chr2	242446753	242448709
chr2	242454235	242455763
chr2	242459117	242459440
chr2	242479649	242481048
chr2	242483370	242483671
chr2	242498452	242499162
chr2	242510540	242510841
chr2	242511066	242511698
chr2	242512868	242513169
chr2	242513292	242513649
chr2	242516973	242517274
chr2	242535032	242535533
chr2	242549169	242550251
chr2	242556728	242558169
chr2	242558261	242558633
chr2	242558951	242560225
chr2	242567270	242567571
chr2	242569036	242569838
chr2	242575628	242577842
chr2	242598167	242599056
chr2	242604376	242605182
chr2	242605199	242605500
chr2	242610831	242611132
chr2	242613524	242613825
chr2	242615788	242616089
chr2	242620354	242620655
chr2	242625637	242626442
chr2	242626506	242627123
chr2	242640511	242642669
chr2	242658004	242658869
chr2	242665989	242666290
chr2	242670087	242670441
chr2	242671739	242672238
chr2	242673407	242675216
chr2	242679239	242680277
chr2	242680399	242680774
chr2	242683083	242683384
chr2	242689289	242689733
chr2	242689765	242690066
chr2	242697196	242697497
chr2	242698257	242698558
chr2	242698562	242698961
chr2	242702312	242703071
chr2	242703231	242704229
chr2	242711027	242711981
chr2	242712042	242712343
chr2	242717259	242717888
chr2	242727791	242728375
chr2	242735804	242736105
chr2	242737184	242737946
chr2	242742503	242744878
chr2	242750963	242751526
chr2	242753674	242755574
chr2	242758489	242759761
chr2	242763075	242764820
chr2	242766623	242766924
chr2	242778060	242778810
chr2	242784838	242786762
chr2	242792864	242793354
chr2	242795515	242797096
chr2	242800806	242802937
chr2	242805689	242805990
chr2	242808261	242811089
chr2	242812887	242814142
chr2	242823141	242824876
chr2	242825031	242825454
chr2	242827848	242828728
chr2	242829026	242829514
chr2	242830053	242830625
chr2	242830805	242831191
chr2	242836243	242836648
chr2	242836747	242837287
chr2	242837288	242838512
chr2	242843908	242844383
chr2	242844631	242845730
chr2	242846609	242847339
chr2	242866114	242866577
chr2	242867504	242868037
chr2	242868585	242869048
chr2	242877487	242877788
chr2	242883564	242884340
chr2	242892762	242893285
chr2	242900635	242901372
chr2	242903637	242903938
chr2	242907897	242908730
chr2	242909651	242910403
chr2	242919797	242920333
chr2	242927214	242927753
chr2	242944774	242945350
chr2	242952693	242954560
chr2	242962542	242963192
chr2	242963291	242963601
chr2	242964404	242964705
chr2	242964757	242965382
chr2	242968158	242968953
chr2	242971689	242972265
chr2	242973464	242974341
chr2	243027700	243028772
chr2	243030276	243031339
chr2	243040245	243040972
chr20	180620	181216
chr20	189632	190004
chr20	200117	200418
chr20	208018	208681
chr20	217956	218881
chr20	240199	240500
chr20	247227	247959
chr20	259810	260111
chr20	270449	271584
chr20	271660	272077
chr20	277694	278351
chr20	278352	279715
chr20	290197	291559
chr20	304643	306201
chr20	306217	307050
chr20	307105	307406
chr20	307419	308203
chr20	310994	311609
chr20	322154	322646
chr20	327364	329221
chr20	334750	335666
chr20	341850	342576
chr20	342785	343601
chr20	352444	352745
chr20	353297	354514
chr20	361159	362734
chr20	362815	363116
chr20	371596	372041
chr20	382759	383060
chr20	383080	383381
chr20	387754	389743
chr20	400224	400738
chr20	412122	412423
chr20	413797	414825
chr20	418724	420119
chr20	442199	443608
chr20	453579	453880
chr20	459406	460137
chr20	490367	490733
chr20	516668	516969
chr20	523523	524935
chr20	542162	542683
chr20	542851	543152
chr20	552658	553332
chr20	553423	553724
chr20	561041	561342
chr20	569795	570299
chr20	576020	576795
chr20	590298	590599
chr20	591694	592704
chr20	592754	593055
chr20	605917	606301
chr20	614748	615049
chr20	625901	626500
chr20	633407	634413
chr20	640910	641907
chr20	647941	648406
chr20	652149	652450
chr20	655268	656538
chr20	656565	657657
chr20	708581	709550
chr20	717711	718012
chr20	719510	720035
chr20	733775	734273
chr20	741702	742003
chr20	796491	797012
chr20	799571	799970
chr20	800483	800784
chr20	805633	806745
chr20	806769	807075
chr20	813700	815137
chr20	817175	817476
chr20	824694	826531
chr20	827097	828202
chr20	836056	836446
chr20	840369	840764
chr20	840868	841169
chr20	859255	859747
chr20	862111	862412
chr20	865525	866215
chr20	871693	873418
chr20	874991	875355
chr20	885603	886849
chr20	892092	892408
chr20	895345	895705
chr20	896735	897075
chr20	897965	898637
chr20	932859	933160
chr20	936880	937475
chr20	954215	954904
chr20	1014356	1015391
chr20	1056243	1056544
chr20	1088912	1089622
chr20	1098801	1099700
chr20	1111476	1111874
chr20	1143712	1144078
chr20	1151995	1152296
chr20	1165357	1166683
chr20	1184880	1185181
chr20	1193416	1193924
chr20	1205951	1207184
chr20	1223225	1223526
chr20	1246541	1247695
chr20	1253230	1253978
chr20	1267245	1267658
chr20	1267958	1268259
chr20	1281395	1282011
chr20	1283348	1284131
chr20	1291126	1291427
chr20	1293947	1294426
chr20	1298127	1298428
chr20	1305148	1306734
chr20	1310791	1311092
chr20	1316822	1317123
chr20	1317268	1317874
chr20	1327027	1327477
chr20	1343049	1343489
chr20	1350456	1350979
chr20	1356495	1358570
chr20	1369401	1370127
chr20	1372912	1374334
chr20	1375415	1375716
chr20	1378699	1379221
chr20	1379247	1379548
chr20	1396641	1396959
chr20	1398038	1398339
chr20	1404219	1404862
chr20	1407666	1407967
chr20	1415264	1415979
chr20	1417775	1418307
chr20	1418671	1419152
chr20	1420718	1421019
chr20	1423313	1424291
chr20	1430065	1430366
chr20	1446899	1447717
chr20	1447741	1448770
chr20	1453457	1453859
chr20	1455527	1455828
chr20	1471530	1473276
chr20	1474812	1475576
chr20	1481501	1482094
chr20	1484125	1484663
chr20	1489893	1490261
chr20	1501282	1502314
chr20	1504443	1505046
chr20	1505554	1505855
chr20	1516314	1516798
chr20	1517656	1518867
chr20	1600096	1601130
chr20	1603128	1603429
chr20	1621091	1621392
chr20	1624901	1625472
chr20	1629661	1629962
chr20	1640982	1641283
chr20	1645492	1645908
chr20	1648240	1648541
chr20	1682740	1683297
chr20	1688462	1689011
chr20	1700367	1700668
chr20	1712513	1712814
chr20	1722303	1722683
chr20	1744742	1745423
chr20	1749373	1749674
chr20	1757107	1758426
chr20	1763906	1764207
chr20	1766899	1767524
chr20	1782741	1784775
chr20	1789185	1789486
chr20	1791023	1792445
chr20	1797084	1798988
chr20	1799914	1800598
chr20	1800727	1801028
chr20	1810927	1811388
chr20	1811589	1813621
chr20	1820085	1820501
chr20	1825150	1825725
chr20	1825894	1826201
chr20	1829409	1829710
chr20	1830735	1831909
chr20	1837849	1838480
chr20	1842137	1842586
chr20	1847678	1848627
chr20	1851376	1852235
chr20	1852598	1852899
chr20	1852948	1853249
chr20	1857875	1858783
chr20	1863285	1864638
chr20	1869443	1870194
chr20	1874601	1876199
chr20	1878466	1879064
chr20	1880936	1881334
chr20	1889398	1889891
chr20	1925741	1926143
chr20	1927257	1928135
chr20	1934134	1935544
chr20	1945693	1946681
chr20	1946701	1947002
chr20	1986112	1986413
chr20	1986447	1986820
chr20	1986837	1987641
chr20	2044784	2045085
chr20	2074627	2075148
chr20	2082186	2084088
chr20	2084346	2084647
chr20	2088973	2089509
chr20	2104969	2105772
chr20	2111890	2112191
chr20	2113843	2114320
chr20	2150379	2150710
chr20	2151735	2152036
chr20	2152962	2153504
chr20	2157670	2158006
chr20	2158566	2160172
chr20	2160581	2160995
chr20	2169610	2170147
chr20	2186536	2186837
chr20	2187432	2188727
chr20	2191794	2192130
chr20	2193283	2193584
chr20	2198501	2199326
chr20	2269470	2270446
chr20	2281364	2282211
chr20	2321590	2321891
chr20	2321985	2322518
chr20	2329969	2330270
chr20	2332309	2333040
chr20	2344370	2344671
chr20	2359651	2360741
chr20	2367625	2368301
chr20	2416469	2416770
chr20	2430601	2431343
chr20	2432496	2433114
chr20	2435271	2435692
chr20	2450583	2451966
chr20	2488512	2490225
chr20	2504826	2506345
chr20	2510867	2511393
chr20	2632407	2634219
chr20	2638969	2639983
chr20	2640047	2640348
chr20	2644319	2645476
chr20	2654752	2655068
chr20	2665433	2665840
chr20	2668582	2669175
chr20	2671479	2671780
chr20	2672837	2674848
chr20	2681665	2682035
chr20	2687169	2688198
chr20	2693922	2694223
chr20	2709832	2710394
chr20	2719583	2719884
chr20	2721900	2722464
chr20	2723530	2724270
chr20	2727349	2727650
chr20	2730994	2733731
chr20	2738695	2738996
chr20	2739275	2740811
chr20	2752104	2752744
chr20	2766546	2767465
chr20	2779088	2780382
chr20	2780777	2782220
chr20	2794945	2795611
chr20	2801628	2803124
chr20	2812576	2813035
chr20	2818406	2819168
chr20	2820693	2821984
chr20	2832201	2833002
chr20	2846133	2846565
chr20	2846664	2847291
chr20	2848184	2848485
chr20	2852762	2854765
chr20	2854786	2855087
chr20	2864832	2865608
chr20	2881350	2882679
chr20	2898695	2899254
chr20	2901637	2902674
chr20	2959158	2959459
chr20	2964637	2965309
chr20	2981405	2981918
chr20	3002423	3002930
chr20	3025795	3027540
chr20	3032160	3032668
chr20	3034315	3034858
chr20	3052309	3053161
chr20	3057440	3058499
chr20	3062932	3064389
chr20	3071388	3071823
chr20	3073162	3075140
chr20	3082528	3083246
chr20	3087612	3088651
chr20	3090083	3090384
chr20	3096027	3096584
chr20	3098478	3099583
chr20	3101769	3102520
chr20	3102891	3103192
chr20	3132698	3133176
chr20	3137803	3138539
chr20	3139478	3140738
chr20	3140747	3141048
chr20	3145243	3146866
chr20	3153475	3154332
chr20	3154434	3155167
chr20	3183972	3185486
chr20	3189372	3191216
chr20	3198212	3198783
chr20	3199129	3199484
chr20	3203253	3204520
chr20	3204822	3205123
chr20	3218545	3220857
chr20	3228418	3229931
chr20	3263949	3264302
chr20	3297084	3297605
chr20	3347502	3348244
chr20	3348320	3348926
chr20	3364845	3365162
chr20	3387133	3389713
chr20	3400616	3401280
chr20	3410944	3411423
chr20	3411702	3412003
chr20	3450921	3452053
chr20	3452123	3452523
chr20	3471957	3472361
chr20	3487869	3488538
chr20	3488853	3489154
chr20	3535814	3536352
chr20	3537913	3538214
chr20	3544234	3544559
chr20	3586673	3586974
chr20	3594713	3595635
chr20	3595695	3595996
chr20	3614771	3615072
chr20	3626915	3627698
chr20	3632357	3632697
chr20	3632719	3633234
chr20	3633301	3634329
chr20	3639331	3639871
chr20	3640972	3641728
chr20	3645474	3645897
chr20	3645927	3646945
chr20	3651057	3651982
chr20	3652231	3652828
chr20	3652873	3653769
chr20	3657093	3658046
chr20	3662380	3663316
chr20	3690424	3690725
chr20	3690956	3692061
chr20	3693042	3693509
chr20	3696891	3697251
chr20	3700689	3701424
chr20	3708589	3709061
chr20	3710301	3710602
chr20	3712775	3713510
chr20	3725383	3726231
chr20	3732461	3734041
chr20	3741009	3741310
chr20	3741383	3742086
chr20	3747727	3749710
chr20	3758035	3759213
chr20	3761640	3762462
chr20	3766803	3768097
chr20	3776056	3777624
chr20	3779776	3780767
chr20	3787861	3788162
chr20	3791763	3792675
chr20	3799021	3799322
chr20	3800317	3801833
chr20	3807049	3807654
chr20	3819613	3820384
chr20	3822758	3823121
chr20	3826606	3828147
chr20	3835331	3836064
chr20	3843602	3844417
chr20	3855672	3855973
chr20	3856088	3856521
chr20	3856633	3856934
chr20	3858810	3859575
chr20	3869139	3870705
chr20	3880290	3880591
chr20	3880841	3881142
chr20	3881689	3882356
chr20	3882364	3882802
chr20	3887090	3887391
chr20	3887456	3887993
chr20	3902897	3903372
chr20	3904537	3905360
chr20	3907582	3908127
chr20	3908153	3908534
chr20	3913747	3914320
chr20	3914627	3914928
chr20	3916596	3916923
chr20	3960731	3961857
chr20	3969685	3970506
chr20	3972867	3973168
chr20	3975637	3976508
chr20	3988047	3988348
chr20	3994599	3996823
chr20	4006519	4007021
chr20	4018190	4019195
chr20	4026794	4027095
chr20	4027163	4027464
chr20	4040605	4041833
chr20	4044758	4045535
chr20	4048395	4048950
chr20	4054806	4055107
chr20	4056157	4056683
chr20	4062076	4062377
chr20	4062464	4064075
chr20	4065666	4066623
chr20	4071651	4072048
chr20	4072062	4072932
chr20	4081389	4081690
chr20	4088971	4089676
chr20	4093090	4093391
chr20	4094864	4095183
chr20	4097955	4098378
chr20	4100186	4100553
chr20	4117032	4117333
chr20	4128991	4129740
chr20	4129807	4130814
chr20	4132386	4133069
chr20	4135322	4136131
chr20	4140422	4140723
chr20	4140897	4141286
chr20	4141326	4143043
chr20	4150278	4150579
chr20	4151567	4153714
chr20	4162848	4163149
chr20	4167816	4168830
chr20	4172974	4173697
chr20	4173698	4173999
chr20	4188375	4188676
chr20	4196033	4196628
chr20	4201587	4202364
chr20	4223782	4224083
chr20	4229533	4230559
chr20	4230770	4231071
chr20	4234420	4235337
chr20	4235808	4236109
chr20	4243353	4243980
chr20	4247631	4248300
chr20	4248346	4248695
chr20	4262219	4262520
chr20	4277980	4278434
chr20	4278444	4278745
chr20	4300693	4301364
chr20	4305597	4307187
chr20	4307245	4307699
chr20	4322365	4322865
chr20	4323149	4323721
chr20	4345454	4345954
chr20	4350096	4351149
chr20	4352279	4352582
chr20	4356171	4357112
chr20	4394020	4394321
chr20	4430494	4430795
chr20	4430952	4431253
chr20	4457505	4457888
chr20	4465314	4465615
chr20	4500151	4500694
chr20	4544007	4544536
chr20	4554505	4555113
chr20	4572638	4573760
chr20	4587733	4588295
chr20	4594259	4595050
chr20	4599123	4599439
chr20	4605499	4605800
chr20	4614110	4614775
chr20	4641465	4642192
chr20	4646183	4647301
chr20	4647619	4647920
chr20	4648048	4648392
chr20	4652297	4652598
chr20	4666526	4667441
chr20	4667458	4668124
chr20	4683119	4683969
chr20	4685099	4685536
chr20	4691916	4692517
chr20	4700684	4701918
chr20	4707169	4708162
chr20	4710007	4710349
chr20	4721232	4721790
chr20	4739780	4740324
chr20	4740774	4742172
chr20	4746892	4748126
chr20	4760770	4761219
chr20	4768341	4768841
chr20	4768843	4769348
chr20	4775654	4776500
chr20	4790393	4790894
chr20	4792203	4795841
chr20	4802819	4803547
chr20	4803551	4804940
chr20	4809534	4810570
chr20	4819153	4819563
chr20	4821175	4821846
chr20	4850052	4850353
chr20	4861436	4861737
chr20	4866531	4867142
chr20	4867291	4867592
chr20	4869741	4870042
chr20	4875017	4876129
chr20	4876152	4876752
chr20	4876766	4877181
chr20	4877509	4877872
chr20	4878613	4879523
chr20	4906799	4907147
chr20	4907369	4907670
chr20	4907678	4907979
chr20	4922418	4923473
chr20	4927737	4928038
chr20	4930198	4930881
chr20	4931983	4932502
chr20	4936691	4937169
chr20	4938665	4938999
chr20	4942531	4943126
chr20	4953504	4954929
chr20	4965144	4965445
chr20	4965926	4966672
chr20	4967578	4968337
chr20	4970156	4970517
chr20	4978804	4979291
chr20	4981017	4982594
chr20	4989488	4989847
chr20	4990490	4990791
chr20	5011224	5011643
chr20	5019801	5020303
chr20	5021830	5022383
chr20	5027292	5027996
chr20	5032660	5033211
chr20	5037092	5038160
chr20	5040353	5040654
chr20	5053958	5054259
chr20	5058555	5059697
chr20	5060898	5061531
chr20	5065871	5066745
chr20	5070514	5071245
chr20	5081272	5082117
chr20	5092917	5093937
chr20	5094077	5094520
chr20	5099503	5100882
chr20	5106847	5107616
chr20	5107635	5108773
chr20	5115760	5117203
chr20	5124029	5124473
chr20	5126148	5127073
chr20	5127489	5128269
chr20	5137643	5138139
chr20	5145650	5146256
chr20	5149141	5149984
chr20	5149987	5150379
chr20	5151992	5152293
chr20	5156356	5156657
chr20	5158145	5158533
chr20	5158542	5159662
chr20	5172513	5173262
chr20	5178633	5179322
chr20	5183288	5183589
chr20	5184801	5185102
chr20	5185405	5186528
chr20	5196486	5196787
chr20	5203461	5204828
chr20	5210923	5211479
chr20	5242366	5242945
chr20	5246083	5246384
chr20	5247450	5248075
chr20	5249045	5249953
chr20	5252704	5253608
chr20	5260021	5260804
chr20	5278821	5279122
chr20	5296431	5297766
chr20	5380873	5381174
chr20	5383567	5383903
chr20	5428955	5429474
chr20	5469472	5469812
chr20	5470145	5470636
chr20	5484685	5485371
chr20	5492185	5493083
chr20	5505317	5505618
chr20	5509352	5510848
chr20	5515921	5516415
chr20	5520486	5520846
chr20	5521077	5521378
chr20	5521694	5521995
chr20	5526044	5526345
chr20	5531385	5531686
chr20	5537648	5538121
chr20	5549552	5550286
chr20	5551018	5551587
chr20	5567427	5567728
chr20	5573572	5574768
chr20	5574894	5575206
chr20	5583783	5584349
chr20	5585409	5585755
chr20	5585829	5586130
chr20	5590447	5592080
chr20	5617225	5617526
chr20	5625760	5626702
chr20	5627018	5628317
chr20	5630771	5631350
chr20	5634062	5635201
chr20	5635283	5635640
chr20	5639302	5640717
chr20	5648178	5648699
chr20	5651598	5651899
chr20	5654714	5656489
chr20	5663009	5663584
chr20	5668913	5669574
chr20	5672101	5673053
chr20	5694776	5695773
chr20	5705143	5705790
chr20	5717450	5718766
chr20	5730496	5731857
chr20	5742961	5744000
chr20	5748262	5748563
chr20	5748638	5748939
chr20	5750574	5751508
chr20	5751547	5751938
chr20	5767578	5767879
chr20	5768806	5769564
chr20	5778021	5779288
chr20	5784762	5785670
chr20	5795324	5795923
chr20	5798200	5798578
chr20	5799702	5800003
chr20	5800250	5800551
chr20	5802497	5802798
chr20	5803016	5803650
chr20	5815963	5816898
chr20	5823721	5824022
chr20	5824739	5825300
chr20	5829316	5829736
chr20	5843820	5844180
chr20	5845659	5845960
chr20	5891663	5892744
chr20	5899551	5900270
chr20	5900492	5901060
chr20	5904194	5904495
chr20	5908620	5908921
chr20	5914138	5914935
chr20	5916972	5917273
chr20	5930460	5931372
chr20	5931488	5931867
chr20	5954590	5955019
chr20	5955104	5955405
chr20	5955992	5956293
chr20	5976906	5977798
chr20	5981412	5982047
chr20	5986253	5986892
chr20	5986951	5987411
chr20	5987423	5988154
chr20	6006719	6007057
chr20	6026219	6026520
chr20	6032327	6033501
chr20	6035391	6035692
chr20	6038093	6039078
chr20	6054699	6055226
chr20	6057809	6058349
chr20	6074191	6075240
chr20	6085225	6085915
chr20	6102808	6104302
chr20	6114068	6114369
chr20	6115737	6116315
chr20	6122431	6123413
chr20	6133366	6133819
chr20	6161210	6161511
chr20	6165936	6166237
chr20	6212258	6212559
chr20	6213131	6213432
chr20	6245685	6246596
chr20	6406971	6407495
chr20	6407582	6407883
chr20	6420284	6420585
chr20	6438147	6439213
chr20	6448866	6449754
chr20	6449815	6450164
chr20	6454185	6454802
chr20	6465854	6466155
chr20	6469887	6471126
chr20	6481338	6481639
chr20	6481783	6482084
chr20	6492174	6492697
chr20	6513923	6514224
chr20	6514290	6514771
chr20	6556628	6556929
chr20	6561540	6561841
chr20	6563386	6564158
chr20	6564205	6564506
chr20	6575820	6576841
chr20	6578270	6578571
chr20	6580650	6581373
chr20	6587285	6587648
chr20	6592684	6593527
chr20	6593950	6594460
chr20	6604021	6605272
chr20	6605303	6605726
chr20	6612699	6613255
chr20	6616554	6617702
chr20	6624265	6625318
chr20	6625402	6626509
chr20	6628659	6628960
chr20	6635344	6635997
chr20	6644931	6645438
chr20	6645765	6646324
chr20	6660904	6661933
chr20	6666685	6667654
chr20	6673212	6673800
chr20	6678737	6679322
chr20	6680619	6682475
chr20	6683761	6684239
chr20	6684746	6685295
chr20	6685992	6686355
chr20	6688106	6689124
chr20	6695983	6696284
chr20	6699291	6700284
chr20	6714750	6715051
chr20	6724660	6725273
chr20	6727400	6728344
chr20	6728471	6728923
chr20	6735773	6736114
chr20	6742177	6743067
chr20	6746140	6746441
chr20	6747881	6748886
chr20	6748957	6751057
chr20	6756963	6757264
chr20	6761371	6761672
chr20	6764436	6764873
chr20	6766798	6767336
chr20	6800149	6800450
chr20	6809093	6809926
chr20	6818775	6819374
chr20	6829533	6829932
chr20	6836177	6836777
chr20	6844267	6844952
chr20	6849348	6850081
chr20	6889298	6889599
chr20	6900476	6900777
chr20	6920692	6921014
chr20	6957201	6957502
chr20	6984282	6984583
chr20	7075110	7075411
chr20	7076523	7076824
chr20	7266234	7267235
chr20	7272653	7272954
chr20	7356183	7356908
chr20	7451805	7452106
chr20	7578140	7578589
chr20	7617855	7618306
chr20	7630417	7631380
chr20	7651959	7652342
chr20	7690885	7691389
chr20	7696963	7697568
chr20	7778902	7779203
chr20	7784318	7784619
chr20	7829732	7830231
chr20	7837429	7837752
chr20	7839572	7840318
chr20	7860211	7860924
chr20	7905160	7905709
chr20	7911025	7911397
chr20	7911445	7911746
chr20	7915749	7916160
chr20	7916800	7917471
chr20	7931607	7931908
chr20	7957232	7957533
chr20	7961024	7961754
chr20	7985796	7986097
chr20	7986610	7986911
chr20	7988219	7988520
chr20	7999207	8000625
chr20	8000699	8001601
chr20	8024182	8024717
chr20	8030755	8031360
chr20	8038198	8039132
chr20	8096082	8096383
chr20	8108568	8108869
chr20	8112152	8113393
chr20	8113447	8114339
chr20	8125043	8126255
chr20	8127868	8128891
chr20	8131759	8132385
chr20	8132527	8133042
chr20	8133965	8134371
chr20	8135102	8135747
chr20	8136482	8137710
chr20	8141863	8142707
chr20	8148203	8148665
chr20	8154374	8155085
chr20	8168169	8168787
chr20	8188685	8189365
chr20	8189396	8190147
chr20	8190232	8190684
chr20	8194099	8195130
chr20	8195211	8195671
chr20	8208667	8209335
chr20	8211890	8212203
chr20	8213399	8213800
chr20	8214304	8215681
chr20	8219525	8219936
chr20	8220013	8220343
chr20	8223520	8224079
chr20	8241447	8242054
chr20	8243478	8243779
chr20	8252342	8252757
chr20	8252900	8254000
chr20	8254101	8254402
chr20	8255804	8256587
chr20	8272588	8272889
chr20	8285936	8286614
chr20	8300834	8301358
chr20	8302335	8302636
chr20	8303266	8303852
chr20	8311401	8313023
chr20	8328748	8329468
chr20	8332943	8333678
chr20	8340577	8340998
chr20	8341116	8342382
chr20	8348142	8350001
chr20	8353495	8353883
chr20	8365392	8366581
chr20	8369993	8370533
chr20	8374836	8375309
chr20	8380381	8381495
chr20	8385766	8386067
chr20	8389170	8389571
chr20	8395490	8395896
chr20	8404538	8405300
chr20	8406208	8406509
chr20	8408331	8408713
chr20	8409528	8409958
chr20	8412847	8414175
chr20	8416130	8416624
chr20	8434582	8435427
chr20	8438100	8439186
chr20	8453607	8453908
chr20	8454172	8454570
chr20	8456374	8457075
chr20	8465336	8465815
chr20	8475149	8475549
chr20	8479074	8479878
chr20	8486143	8486836
chr20	8499365	8500216
chr20	8504224	8504647
chr20	8505128	8505463
chr20	8508499	8509220
chr20	8516068	8517475
chr20	8522036	8522748
chr20	8552377	8552678
chr20	8582011	8582962
chr20	8582980	8584136
chr20	8628589	8629050
chr20	8636811	8637251
chr20	8640871	8641355
chr20	8641436	8642538
chr20	8643277	8644413
chr20	8644818	8645119
chr20	8658871	8659450
chr20	8701571	8702690
chr20	8702743	8703299
chr20	8712221	8712816
chr20	8713656	8714380
chr20	8715972	8716273
chr20	8731768	8732469
chr20	8737100	8738472
chr20	8739907	8740616
chr20	8744831	8745616
chr20	8770976	8771445
chr20	8779135	8779436
chr20	8786471	8787196
chr20	8793268	8793731
chr20	8823172	8823553
chr20	8834074	8834950
chr20	8912757	8913171
chr20	8974799	8975100
chr20	9031939	9032425
chr20	9033604	9034089
chr20	9048287	9050052
chr20	9053777	9054078
chr20	9071576	9071877
chr20	9080985	9081723
chr20	9095549	9095850
chr20	9100274	9100808
chr20	9117303	9117604
chr20	9117649	9117950
chr20	9120144	9121000
chr20	9122482	9123028
chr20	9123048	9123349
chr20	9124356	9125015
chr20	9127966	9128356
chr20	9137494	9137795
chr20	9140642	9141987
chr20	9153495	9154379
chr20	9167255	9167656
chr20	9182729	9183227
chr20	9198249	9199604
chr20	9201294	9201828
chr20	9203889	9204343
chr20	9216127	9216428
chr20	9220218	9220519
chr20	9221673	9222302
chr20	9300236	9301058
chr20	9304297	9304598
chr20	9312379	9313289
chr20	9325052	9325353
chr20	9326549	9326904
chr20	9326970	9327321
chr20	9327388	9327735
chr20	9340176	9340947
chr20	9349557	9349858
chr20	9354695	9355428
chr20	9355965	9356310
chr20	9373570	9374305
chr20	9378300	9378996
chr20	9388458	9389261
chr20	9392865	9393166
chr20	9394713	9395014
chr20	9405594	9405989
chr20	9422622	9422923
chr20	9427718	9428184
chr20	9438245	9439021
chr20	9439123	9439424
chr20	9448303	9448983
chr20	9466291	9466592
chr20	9468821	9469222
chr20	9471661	9472381
chr20	9480423	9481103
chr20	9484571	9485098
chr20	9487247	9487976
chr20	9488240	9489098
chr20	9489105	9489406
chr20	9490531	9490832
chr20	9491510	9491992
chr20	9494774	9495482
chr20	9495891	9496722
chr20	9496814	9497208
chr20	9520155	9520456
chr20	9520460	9520984
chr20	9559067	9559665
chr20	9562029	9562726
chr20	9582980	9583674
chr20	9590165	9591145
chr20	9596336	9597290
chr20	9597310	9598038
chr20	9607037	9607338
chr20	9614790	9615091
chr20	9818833	9819134
chr20	9860656	9860957
chr20	9870029	9870566
chr20	9893526	9894022
chr20	9947512	9947925
chr20	9958824	9959675
chr20	9969718	9970019
chr20	9980104	9980622
chr20	9988315	9988776
chr20	9990749	9991127
chr20	10003211	10003601
chr20	10015094	10016302
chr20	10022776	10023077
chr20	10028067	10028379
chr20	10040495	10041265
chr20	10042258	10042704
chr20	10054938	10055721
chr20	10071036	10071788
chr20	10091057	10092303
chr20	10092392	10092693
chr20	10095497	10096074
chr20	10110455	10110774
chr20	10152533	10153525
chr20	10198701	10199002
chr20	10199067	10199627
chr20	10199723	10200461
chr20	10234290	10235165
chr20	10287614	10287983
chr20	10300523	10300824
chr20	10331420	10332039
chr20	10332189	10332490
chr20	10337913	10338260
chr20	10393357	10394068
chr20	10407542	10408175
chr20	10414023	10415356
chr20	10415380	10416261
chr20	10427130	10428033
chr20	10433452	10434224
chr20	10434358	10435252
chr20	10450192	10450559
chr20	10454564	10454865
chr20	10454877	10456228
chr20	10456311	10457391
chr20	10469104	10469494
chr20	10481857	10483051
chr20	10485326	10485782
chr20	10491877	10492744
chr20	10501768	10502327
chr20	10502495	10502796
chr20	10520986	10521719
chr20	10530911	10531243
chr20	10532705	10533050
chr20	10533840	10534354
chr20	10539327	10539628
chr20	10544404	10544705
chr20	10544724	10545025
chr20	10548706	10549007
chr20	10591947	10592343
chr20	10613983	10615312
chr20	10615365	10615666
chr20	10623512	10624515
chr20	10628101	10628423
chr20	10631771	10632628
chr20	10643511	10644093
chr20	10651216	10653694
chr20	10653713	10655809
chr20	10667018	10667447
chr20	10790885	10791186
chr20	10965006	10965812
chr20	11036895	11037355
chr20	11041065	11041774
chr20	11119181	11119482
chr20	11185622	11186557
chr20	11197689	11198601
chr20	11199832	11200179
chr20	11226794	11227390
chr20	11247791	11248313
chr20	11254798	11255099
chr20	11432694	11433207
chr20	11437993	11438546
chr20	11439910	11440716
chr20	11524497	11525268
chr20	11566656	11566957
chr20	11589176	11589477
chr20	11657014	11657776
chr20	11664670	11664971
chr20	11666566	11667900
chr20	11681125	11682026
chr20	11683117	11683557
chr20	11683735	11684036
chr20	11688483	11689205
chr20	11696605	11697333
chr20	11706170	11707135
chr20	11714948	11715775
chr20	11721594	11721993
chr20	11735289	11736690
chr20	11747630	11747931
chr20	11766089	11766390
chr20	11776516	11777040
chr20	11777698	11777999
chr20	11858741	11859042
chr20	11870932	11872341
chr20	11872360	11873346
chr20	11882564	11883215
chr20	11892642	11893319
chr20	11898112	11900016
chr20	11913586	11913887
chr20	11915940	11916613
chr20	11971641	11971942
chr20	11992281	11993442
chr20	11993494	11993799
chr20	11993901	11994202
chr20	12001341	12002242
chr20	12003598	12004483
chr20	12015997	12016550
chr20	12017498	12018492
chr20	12028536	12028901
chr20	12033443	12034651
chr20	12037531	12038174
chr20	12038504	12039381
chr20	12048562	12048863
chr20	12052960	12053545
chr20	12058623	12058924
chr20	12066483	12066840
chr20	12066980	12067369
chr20	12069380	12069963
chr20	12071469	12071926
chr20	12073734	12074350
chr20	12076330	12076824
chr20	12089042	12089343
chr20	12091327	12091721
chr20	12094135	12094897
chr20	12120740	12121683
chr20	12122627	12123030
chr20	12133646	12133947
chr20	12146747	12147408
chr20	12152157	12153229
chr20	12153303	12153804
chr20	12154938	12155950
chr20	12158337	12158881
chr20	12181533	12182648
chr20	12184655	12185005
chr20	12188495	12188864
chr20	12191518	12192409
chr20	12224035	12224336
chr20	12236114	12236496
chr20	12269945	12270485
chr20	12330215	12330614
chr20	12335378	12336237
chr20	12352300	12353384
chr20	12364215	12364894
chr20	12367276	12367808
chr20	12367927	12368228
chr20	12461828	12462403
chr20	12478559	12479069
chr20	12485440	12485741
chr20	12491227	12491689
chr20	12492587	12493347
chr20	12508843	12509772
chr20	12516096	12516397
chr20	12551025	12551370
chr20	12591509	12591887
chr20	12608043	12608439
chr20	12620846	12621177
chr20	12629914	12630664
chr20	12630787	12631136
chr20	12637615	12637952
chr20	12655450	12656230
chr20	12897133	12897644
chr20	12905416	12905717
chr20	12905785	12906379
chr20	12919318	12919619
chr20	12945968	12946371
chr20	12950727	12951599
chr20	12989321	12991268
chr20	13003076	13003865
chr20	13007555	13008081
chr20	13010528	13011204
chr20	13013297	13013903
chr20	13036930	13037330
chr20	13060245	13060546
chr20	13075214	13076041
chr20	13086516	13086988
chr20	13087073	13087374
chr20	13088713	13089260
chr20	13089920	13090302
chr20	13099323	13100679
chr20	13112259	13112681
chr20	13113548	13114076
chr20	13122218	13123045
chr20	13155030	13155422
chr20	13155470	13155771
chr20	13183056	13183571
chr20	13200573	13203040
chr20	13204242	13204543
chr20	13211475	13212362
chr20	13227703	13228866
chr20	13228908	13229209
chr20	13229218	13229519
chr20	13242521	13243071
chr20	13245342	13245643
chr20	13254647	13255559
chr20	13255798	13256186
chr20	13269494	13270158
chr20	13279714	13280458
chr20	13283146	13283620
chr20	13322196	13322580
chr20	13398132	13398433
chr20	13399466	13399767
chr20	13410961	13411359
chr20	13434818	13435119
chr20	13439352	13440180
chr20	13527034	13527524
chr20	13597899	13598254
chr20	13605918	13606377
chr20	13618904	13620217
chr20	13629283	13629836
chr20	13639459	13640539
chr20	13650860	13651161
chr20	13664600	13666081
chr20	13674699	13675000
chr20	13719921	13720807
chr20	13730457	13730758
chr20	13739200	13739675
chr20	13752455	13752878
chr20	13757788	13758275
chr20	13759496	13759797
chr20	13764944	13765858
chr20	13765876	13766376
chr20	13768874	13769175
chr20	13781400	13781701
chr20	13800444	13801355
chr20	13805849	13806150
chr20	13842885	13843186
chr20	13846586	13847064
chr20	13848964	13849360
chr20	13897623	13898202
chr20	13910520	13911214
chr20	13915669	13916173
chr20	13916241	13916542
chr20	13975814	13976837
chr20	14035666	14036427
chr20	14050419	14050778
chr20	14200515	14200816
chr20	14207135	14207436
chr20	14275984	14276285
chr20	14285738	14286039
chr20	14299906	14300702
chr20	14314302	14315322
chr20	14317349	14318597
chr20	14406245	14406827
chr20	14412530	14412831
chr20	14421625	14422144
chr20	14479328	14479864
chr20	14501726	14502065
chr20	14517899	14519423
chr20	14563512	14563836
chr20	14613249	14614098
chr20	14697830	14698131
chr20	14701075	14701376
chr20	14706397	14706698
chr20	14722321	14723072
chr20	14740692	14740993
chr20	14771067	14772007
chr20	14813332	14813633
chr20	14828020	14828321
chr20	14833031	14834137
chr20	14840973	14842665
chr20	14843356	14843936
chr20	14845811	14846135
chr20	14862748	14863208
chr20	14873202	14873503
chr20	14933869	14934950
chr20	14935968	14936954
chr20	14936997	14937298
chr20	14992805	14993596
chr20	14993620	14993921
chr20	15007450	15008115
chr20	15014292	15014876
chr20	15027278	15028631
chr20	15043725	15044026
chr20	15049425	15049726
chr20	15063825	15064594
chr20	15071715	15072441
chr20	15092312	15092613
chr20	15099989	15100397
chr20	15120963	15121507
chr20	15142647	15143344
chr20	15162599	15162900
chr20	15169766	15170067
chr20	15177176	15177902
chr20	15217312	15217936
chr20	15218053	15218354
chr20	15291046	15291347
chr20	15298100	15298780
chr20	15300070	15300468
chr20	15313391	15313724
chr20	15456118	15456450
chr20	15472249	15472550
chr20	15509075	15509456
chr20	15525856	15526278
chr20	15541473	15541774
chr20	15545469	15546071
chr20	15548804	15549419
chr20	15590402	15590706
chr20	15623406	15623944
chr20	15634399	15635279
chr20	15659608	15659909
chr20	15676546	15676847
chr20	15683881	15684182
chr20	15689499	15689987
chr20	15736658	15737042
chr20	15737102	15737403
chr20	15740260	15741167
chr20	15754824	15755342
chr20	15768851	15769297
chr20	15774717	15775329
chr20	15780423	15780790
chr20	15787996	15788748
chr20	15816657	15817621
chr20	15817775	15818186
chr20	15818256	15818558
chr20	15823364	15823988
chr20	15832180	15832699
chr20	15837577	15838652
chr20	15846363	15846664
chr20	15855123	15856515
chr20	15866635	15866936
chr20	15867500	15867801
chr20	15868084	15868391
chr20	15869766	15871005
chr20	15871040	15871441
chr20	15875902	15876687
chr20	15899280	15900455
chr20	15903131	15904314
chr20	15910119	15910519
chr20	15910576	15911717
chr20	15917355	15918471
chr20	15932138	15932877
chr20	15966127	15966936
chr20	15967326	15967627
chr20	15983850	15984349
chr20	15984499	15984800
chr20	15985112	15986046
chr20	16004533	16006436
chr20	16007721	16008335
chr20	16009372	16009930
chr20	16020779	16022408
chr20	16023248	16023858
chr20	16028233	16028534
chr20	16030338	16031862
chr20	16035509	16036037
chr20	16041923	16042224
chr20	16042861	16043775
chr20	16049721	16050766
chr20	16058629	16059534
chr20	16061630	16062876
chr20	16063991	16064698
chr20	16072039	16073116
chr20	16073792	16074093
chr20	16075677	16076440
chr20	16079568	16079869
chr20	16082067	16082624
chr20	16085035	16085730
chr20	16092291	16093018
chr20	16106014	16106315
chr20	16127654	16128470
chr20	16138458	16140081
chr20	16155697	16156357
chr20	16168884	16169185
chr20	16186936	16187583
chr20	16203321	16203874
chr20	16206662	16206963
chr20	16220159	16220460
chr20	16222292	16222994
chr20	16223780	16224500
chr20	16239859	16240372
chr20	16244412	16244718
chr20	16250730	16251140
chr20	16253472	16253791
chr20	16256491	16257125
chr20	16264271	16265348
chr20	16294964	16296053
chr20	16298060	16299254
chr20	16341291	16341706
chr20	16371445	16372198
chr20	16372777	16373332
chr20	16378655	16379618
chr20	16411988	16412289
chr20	16414761	16415141
chr20	16418760	16419485
chr20	16427553	16427994
chr20	16430982	16432284
chr20	16432538	16432840
chr20	16439921	16440336
chr20	16456559	16456936
chr20	16457933	16458744
chr20	16463154	16463593
chr20	16471270	16472810
chr20	16486183	16486906
chr20	16486920	16487252
chr20	16489432	16489969
chr20	16491254	16491818
chr20	16494581	16495112
chr20	16498575	16499669
chr20	16500869	16501594
chr20	16501612	16501913
chr20	16503233	16503534
chr20	16508766	16509067
chr20	16515337	16516251
chr20	16519490	16519791
chr20	16527695	16529059
chr20	16532650	16532951
chr20	16534372	16534673
chr20	16535023	16536015
chr20	16537009	16537310
chr20	16540856	16541599
chr20	16549985	16550286
chr20	16553403	16554409
chr20	16555161	16556432
chr20	16567306	16567607
chr20	16588656	16589053
chr20	16642377	16642740
chr20	16667224	16668102
chr20	16672200	16672997
chr20	16674547	16675410
chr20	16679800	16680274
chr20	16681781	16682279
chr20	16688331	16688727
chr20	16689456	16690041
chr20	16710027	16710822
chr20	16710947	16711420
chr20	16713469	16713770
chr20	16730238	16730631
chr20	16732389	16733316
chr20	16741472	16742916
chr20	16782296	16783283
chr20	16784394	16785086
chr20	16796878	16797279
chr20	16800169	16800470
chr20	16801813	16802459
chr20	16844683	16844984
chr20	16856549	16856850
chr20	16999467	16999787
chr20	17150112	17150547
chr20	17207283	17207826
chr20	17243301	17243753
chr20	17247248	17247549
chr20	17254416	17254717
chr20	17268331	17268632
chr20	17268663	17269554
chr20	17412204	17412774
chr20	17459711	17460164
chr20	17485068	17486537
chr20	17486837	17487138
chr20	17492030	17492411
chr20	17498642	17499559
chr20	17504519	17505518
chr20	17511098	17512440
chr20	17517199	17518159
chr20	17519163	17519535
chr20	17519704	17520005
chr20	17539019	17539644
chr20	17544226	17544691
chr20	17550180	17551430
chr20	17551723	17552183
chr20	17570830	17571131
chr20	17582609	17583127
chr20	17590481	17591596
chr20	17591778	17592251
chr20	17592916	17593585
chr20	17594107	17594483
chr20	17595808	17596903
chr20	17597013	17597577
chr20	17603112	17603687
chr20	17607997	17608509
chr20	17608739	17609040
chr20	17615055	17616737
chr20	17624187	17624762
chr20	17627435	17627801
chr20	17628758	17629286
chr20	17629441	17630105
chr20	17630744	17631709
chr20	17633190	17634388
chr20	17642502	17643266
chr20	17643477	17643940
chr20	17644168	17645297
chr20	17651676	17651977
chr20	17652094	17652395
chr20	17660733	17661034
chr20	17661474	17662182
chr20	17662216	17663596
chr20	17691214	17691552
chr20	17691740	17692041
chr20	17727857	17728413
chr20	17748990	17749291
chr20	17751971	17752353
chr20	17761150	17761899
chr20	17764053	17764797
chr20	17787382	17787993
chr20	17791603	17792106
chr20	17802527	17802913
chr20	17805954	17806581
chr20	17824132	17824781
chr20	17828647	17830075
chr20	17836601	17837414
chr20	17839642	17841181
chr20	17842152	17842673
chr20	17847791	17848092
chr20	17852493	17853377
chr20	17854279	17855137
chr20	17856404	17857218
chr20	17859319	17860317
chr20	17865555	17866016
chr20	17866141	17866878
chr20	17875637	17877417
chr20	17879177	17879508
chr20	17881077	17881934
chr20	17884673	17885079
chr20	17891555	17891922
chr20	17896763	17897560
chr20	17897788	17898089
chr20	17908981	17909903
chr20	17910321	17910622
chr20	17919320	17921296
chr20	17924048	17924448
chr20	17935952	17937525
chr20	17941235	17942783
chr20	17943311	17943612
chr20	17946301	17947076
chr20	17947402	17947915
chr20	17948765	17949775
chr20	17949793	17950837
chr20	17953960	17954330
chr20	17961639	17961940
chr20	17968481	17969008
chr20	17973031	17974674
chr20	17976533	17977324
chr20	17984122	17984801
chr20	17985993	17986424
chr20	17999581	18000132
chr20	18028610	18029381
chr20	18034161	18034711
chr20	18036601	18037906
chr20	18079653	18079954
chr20	18088468	18088769
chr20	18108840	18109697
chr20	18117578	18119324
chr20	18134664	18135296
chr20	18146150	18147256
chr20	18159978	18160279
chr20	18184171	18184695
chr20	18219980	18220281
chr20	18257027	18257944
chr20	18259901	18260318
chr20	18260721	18261022
chr20	18268235	18269431
chr20	18359207	18359508
chr20	18392859	18394336
chr20	18417546	18417847
chr20	18446898	18448644
chr20	18476709	18478034
chr20	18487572	18488418
chr20	18488458	18488851
chr20	18547321	18548204
chr20	18548215	18548614
chr20	18568160	18569403
chr20	18570588	18570889
chr20	18612656	18613200
chr20	18638877	18639178
chr20	18659225	18659993
chr20	18708474	18709690
chr20	18734805	18735106
chr20	18755906	18756207
chr20	18774182	18775416
chr20	18785889	18787060
chr20	18789369	18789693
chr20	18812513	18812814
chr20	18984683	18985594
chr20	19051182	19051949
chr20	19055504	19056200
chr20	19058517	19058818
chr20	19101748	19102049
chr20	19102796	19103352
chr20	19111183	19111728
chr20	19111874	19112197
chr20	19186591	19186945
chr20	19192917	19193764
chr20	19217366	19217667
chr20	19297872	19298648
chr20	19307820	19308662
chr20	19317323	19317624
chr20	19328416	19328979
chr20	19355886	19356378
chr20	19404069	19404995
chr20	19408673	19409327
chr20	19414327	19414855
chr20	19421654	19422175
chr20	19431558	19431859
chr20	19432298	19433058
chr20	19450144	19450699
chr20	19479284	19479942
chr20	19482893	19483194
chr20	19502670	19503368
chr20	19506517	19506950
chr20	19513703	19514004
chr20	19520717	19521424
chr20	19523864	19524378
chr20	19533351	19533661
chr20	19564281	19564810
chr20	19601467	19602096
chr20	19609196	19609534
chr20	19633223	19633524
chr20	19638648	19639205
chr20	19642766	19643374
chr20	19643466	19643767
chr20	19673078	19673825
chr20	19675367	19676063
chr20	19676214	19676515
chr20	19681657	19682744
chr20	19684885	19685381
chr20	19686888	19687823
chr20	19706427	19707117
chr20	19707780	19709037
chr20	19715679	19716758
chr20	19723768	19724776
chr20	19731248	19731993
chr20	19731995	19732384
chr20	19737829	19740678
chr20	19752173	19752474
chr20	19759957	19760866
chr20	19760888	19761189
chr20	19761210	19761828
chr20	19765175	19766013
chr20	19766870	19767319
chr20	19783111	19783642
chr20	19787799	19788100
chr20	19789961	19790701
chr20	19793328	19793696
chr20	19795654	19796808
chr20	19797707	19798090
chr20	19801089	19801527
chr20	19808514	19809561
chr20	19813230	19813901
chr20	19820885	19821186
chr20	19832277	19832932
chr20	19845151	19845452
chr20	19848417	19849534
chr20	19856217	19857149
chr20	19860944	19861245
chr20	19865640	19866070
chr20	19869791	19870583
chr20	19883017	19884338
chr20	19890299	19890735
chr20	19894569	19894870
chr20	19895429	19896559
chr20	19898483	19899015
chr20	19910728	19911397
chr20	19912748	19913049
chr20	19915326	19916014
chr20	19916222	19918921
chr20	19921825	19922126
chr20	19923408	19924056
chr20	19925464	19926257
chr20	19932673	19934045
chr20	19934080	19934581
chr20	19934640	19935039
chr20	19940302	19940616
chr20	19940657	19941117
chr20	19942692	19943325
chr20	19945076	19945564
chr20	19954476	19956273
chr20	19957065	19957991
chr20	19961770	19962071
chr20	19965252	19965696
chr20	19972192	19972606
chr20	19974426	19974925
chr20	19975830	19976278
chr20	19976953	19977575
chr20	19977598	19977994
chr20	19983453	19984977
chr20	19990260	19990737
chr20	19991164	19992214
chr20	19997498	19998532
chr20	19998556	19998877
chr20	20001475	20001776
chr20	20032345	20033767
chr20	20036776	20037077
chr20	20041159	20041460
chr20	20045953	20046398
chr20	20056612	20057241
chr20	20064452	20064919
chr20	20065103	20065404
chr20	20073671	20073972
chr20	20074886	20075487
chr20	20107968	20108655
chr20	20119030	20119331
chr20	20119801	20120102
chr20	20124014	20124418
chr20	20164886	20165187
chr20	20165198	20165815
chr20	20169184	20169485
chr20	20181438	20182434
chr20	20184952	20185253
chr20	20190852	20191341
chr20	20191947	20192402
chr20	20193055	20193590
chr20	20193630	20193931
chr20	20195320	20195621
chr20	20212247	20212548
chr20	20212633	20214139
chr20	20217877	20218359
chr20	20224770	20225071
chr20	20229507	20229808
chr20	20235597	20236255
chr20	20240063	20240492
chr20	20241535	20242171
chr20	20248740	20249191
chr20	20257482	20257783
chr20	20284061	20284779
chr20	20297738	20298243
chr20	20298355	20298656
chr20	20299007	20299971
chr20	20311875	20312699
chr20	20314561	20315433
chr20	20333863	20334502
chr20	20339228	20339529
chr20	20340687	20341719
chr20	20343293	20343818
chr20	20344727	20345407
chr20	20348298	20350450
chr20	20374428	20374729
chr20	20393394	20393698
chr20	20398466	20398903
chr20	20406564	20406865
chr20	20423423	20424604
chr20	20432617	20433580
chr20	20444515	20445026
chr20	20445833	20446360
chr20	20446540	20447863
chr20	20469396	20469697
chr20	20469754	20470579
chr20	20486003	20486811
chr20	20496712	20497013
chr20	20523530	20523831
chr20	20527095	20527571
chr20	20527630	20528772
chr20	20530356	20530683
chr20	20541650	20541951
chr20	20549255	20549557
chr20	20574111	20575076
chr20	20583926	20584639
chr20	20588756	20589057
chr20	20643722	20644151
chr20	20645399	20645782
chr20	20646241	20646542
chr20	20648887	20649695
chr20	20661270	20662463
chr20	20666406	20666743
chr20	20671532	20672127
chr20	20692197	20694066
chr20	20704387	20704980
chr20	20714543	20715562
chr20	20717153	20718262
chr20	20721100	20721807
chr20	20723758	20724982
chr20	20735754	20736267
chr20	20749809	20750670
chr20	20760769	20761653
chr20	20767109	20767410
chr20	20767519	20767820
chr20	20781968	20782269
chr20	20782534	20782835
chr20	20783002	20783303
chr20	20800829	20801130
chr20	20801566	20802267
chr20	20805229	20806166
chr20	20818029	20818462
chr20	20825971	20826303
chr20	20836806	20837348
chr20	20840637	20841249
chr20	20919727	20920028
chr20	20926967	20927272
chr20	20998361	20998662
chr20	21010233	21010534
chr20	21029500	21029801
chr20	21033011	21034443
chr20	21034714	21035350
chr20	21070135	21070968
chr20	21080207	21081688
chr20	21081718	21082042
chr20	21082084	21082385
chr20	21082547	21084160
chr20	21086008	21086697
chr20	21091797	21092125
chr20	21105879	21106809
chr20	21106870	21107401
chr20	21114046	21114347
chr20	21140651	21141017
chr20	21146961	21147863
chr20	21152362	21153009
chr20	21156106	21156428
chr20	21163496	21164117
chr20	21199045	21199844
chr20	21202435	21202736
chr20	21208961	21209504
chr20	21216014	21217006
chr20	21259539	21259840
chr20	21283395	21284339
chr20	21284551	21284852
chr20	21292813	21293114
chr20	21295462	21296238
chr20	21305295	21306369
chr20	21341502	21341803
chr20	21341893	21342317
chr20	21351845	21352224
chr20	21371965	21372664
chr20	21372667	21373007
chr20	21373211	21373551
chr20	21373707	21374048
chr20	21376294	21377392
chr20	21377397	21378159
chr20	21443123	21443553
chr20	21483791	21484371
chr20	21485665	21487277
chr20	21490341	21491611
chr20	21492234	21492535
chr20	21492552	21493049
chr20	21493055	21493756
chr20	21498760	21499061
chr20	21528870	21529423
chr20	21543219	21543650
chr20	21544582	21545129
chr20	21551671	21553033
chr20	21554828	21555129
chr20	21579617	21580028
chr20	21593829	21594631
chr20	21595827	21596695
chr20	21599303	21599823
chr20	21600000	21600301
chr20	21603304	21604097
chr20	21612548	21613780
chr20	21614234	21614847
chr20	21628876	21629227
chr20	21671248	21671549
chr20	21673977	21674308
chr20	21683168	21683959
chr20	21684020	21684485
chr20	21689936	21690237
chr20	21700275	21700796
chr20	21789526	21791008
chr20	21791075	21791632
chr20	21820509	21821093
chr20	21821108	21821409
chr20	21821662	21821963
chr20	22125682	22125983
chr20	22140354	22140659
chr20	22142007	22143019
chr20	22194667	22195310
chr20	22212228	22213515
chr20	22228509	22229074
chr20	22258080	22258381
chr20	22314570	22315317
chr20	22319752	22320889
chr20	22322207	22322508
chr20	22323365	22323666
chr20	22326804	22328006
chr20	22328061	22328607
chr20	22348729	22349428
chr20	22352205	22353279
chr20	22355614	22356352
chr20	22360019	22360516
chr20	22362767	22363754
chr20	22363777	22364078
chr20	22364444	22364745
chr20	22383276	22384696
chr20	22384705	22385134
chr20	22429439	22430165
chr20	22452028	22452404
chr20	22453849	22454677
chr20	22526688	22527122
chr20	22548833	22549134
chr20	22555391	22556455
chr20	22564080	22565317
chr20	22637505	22638095
chr20	22643560	22644835
chr20	22655810	22656557
chr20	22662284	22662595
chr20	22664385	22666052
chr20	22668685	22668986
chr20	22669088	22669389
chr20	22671965	22672772
chr20	22677119	22677420
chr20	22697037	22697946
chr20	22699601	22700222
chr20	22708879	22709542
chr20	22709867	22710388
chr20	22715686	22715987
chr20	22724147	22724448
chr20	22739529	22739830
chr20	22747066	22747367
chr20	22795170	22795471
chr20	22796268	22796755
chr20	22832387	22832749
chr20	22841991	22842292
chr20	22880559	22880860
chr20	22886203	22887187
chr20	22890046	22890347
chr20	22898939	22899344
chr20	22901372	22903162
chr20	22905492	22906261
chr20	22920625	22921178
chr20	22930112	22930819
chr20	22930908	22931209
chr20	22940046	22940593
chr20	22951688	22951989
chr20	22957479	22958016
chr20	22964244	22965744
chr20	22965756	22966057
chr20	22967062	22967774
chr20	22981558	22982258
chr20	22982299	22983259
chr20	22983957	22984258
chr20	23008309	23008768
chr20	23012951	23013975
chr20	23014055	23014356
chr20	23017475	23018121
chr20	23028756	23030423
chr20	23030436	23031860
chr20	23042100	23043339
chr20	23065534	23068531
chr20	23083576	23085089
chr20	23086862	23087417
chr20	23091979	23092382
chr20	23092390	23092894
chr20	23093149	23093573
chr20	23094427	23094990
chr20	23096504	23096805
chr20	23097281	23097768
chr20	23099368	23100303
chr20	23101915	23102265
chr20	23105492	23107451
chr20	23112705	23113817
chr20	23116365	23116852
chr20	23119923	23120525
chr20	23122718	23124052
chr20	23125468	23125769
chr20	23125913	23126382
chr20	23127944	23129088
chr20	23130555	23131718
chr20	23132554	23133486
chr20	23135729	23136228
chr20	23136567	23137134
chr20	23137160	23137461
chr20	23141871	23143487
chr20	23159434	23159735
chr20	23168383	23168684
chr20	23176266	23176567
chr20	23179148	23179464
chr20	23181003	23181931
chr20	23186300	23186698
chr20	23188563	23189098
chr20	23203633	23203934
chr20	23205554	23206633
chr20	23211361	23212249
chr20	23215873	23216393
chr20	23225809	23227200
chr20	23227551	23228284
chr20	23235614	23236231
chr20	23237903	23239867
chr20	23245703	23246281
chr20	23263250	23263911
chr20	23272165	23272466
chr20	23279351	23280373
chr20	23285583	23286045
chr20	23297940	23298241
chr20	23300985	23301286
chr20	23311986	23313177
chr20	23320776	23321708
chr20	23330297	23331551
chr20	23331625	23332288
chr20	23338305	23339032
chr20	23342076	23343093
chr20	23343250	23343551
chr20	23362246	23363104
chr20	23378558	23379213
chr20	23380163	23380663
chr20	23388653	23389031
chr20	23394839	23395140
chr20	23400557	23402314
chr20	23402323	23402647
chr20	23422261	23423021
chr20	23429772	23430414
chr20	23436689	23437411
chr20	23438412	23438856
chr20	23448907	23449208
chr20	23452665	23453123
chr20	23464318	23465419
chr20	23469280	23470561
chr20	23471523	23472313
chr20	23472941	23473538
chr20	23473639	23473940
chr20	23478131	23478672
chr20	23490012	23490313
chr20	23493859	23494199
chr20	23500256	23500700
chr20	23509697	23509998
chr20	23511351	23511824
chr20	23521721	23522359
chr20	23564806	23565430
chr20	23569315	23570044
chr20	23582858	23583159
chr20	23583886	23584258
chr20	23586855	23587618
chr20	23587850	23588151
chr20	23603057	23604002
chr20	23608985	23609332
chr20	23610839	23611140
chr20	23612701	23613218
chr20	23617479	23618814
chr20	23621136	23621707
chr20	23622570	23623498
chr20	23624119	23624678
chr20	23626740	23627312
chr20	23635428	23636790
chr20	23637046	23637369
chr20	23644722	23645023
chr20	23647266	23647567
chr20	23647590	23648050
chr20	23648515	23649515
chr20	23669268	23669569
chr20	23694842	23695387
chr20	23698152	23698474
chr20	23704334	23704635
chr20	23756002	23757412
chr20	23762496	23763438
chr20	23779866	23780428
chr20	23804075	23805000
chr20	23805013	23805314
chr20	23847179	23848135
chr20	23854036	23854385
chr20	23854997	23855812
chr20	23855966	23856551
chr20	23864344	23864645
chr20	23864749	23865050
chr20	23868177	23868556
chr20	23870172	23870779
chr20	23882875	23883512
chr20	23900805	23901106
chr20	23901332	23901772
chr20	23906774	23907730
chr20	23917756	23918363
chr20	23918393	23918742
chr20	23920310	23920666
chr20	23949563	23950052
chr20	23951764	23952498
chr20	23955731	23956032
chr20	23958991	23959778
chr20	23959819	23960295
chr20	23975641	23976281
chr20	23976886	23977722
chr20	23977742	23978043
chr20	23982662	23982963
chr20	24007616	24008524
chr20	24012955	24014200
chr20	24026188	24026713
chr20	24033291	24033880
chr20	24046711	24047012
chr20	24080975	24081794
chr20	24082930	24083275
chr20	24093125	24093426
chr20	24093876	24094177
chr20	24095741	24096261
chr20	24099073	24099784
chr20	24102598	24103072
chr20	24114941	24115242
chr20	24116972	24117273
chr20	24128568	24129754
chr20	24137848	24138194
chr20	24141028	24141562
chr20	24141607	24141971
chr20	24147218	24147955
chr20	24163958	24164417
chr20	24165831	24166916
chr20	24185652	24186818
chr20	24187243	24187619
chr20	24187631	24187932
chr20	24192663	24194056
chr20	24200296	24200691
chr20	24215797	24216469
chr20	24224804	24225727
chr20	24226053	24226354
chr20	24270104	24271283
chr20	24271527	24272108
chr20	24276911	24277717
chr20	24283712	24284013
chr20	24285693	24286373
chr20	24297109	24299774
chr20	24304611	24305419
chr20	24317337	24318641
chr20	24333764	24334287
chr20	24336975	24337694
chr20	24339545	24340323
chr20	24356932	24357559
chr20	24362874	24363415
chr20	24367391	24367692
chr20	24369907	24370898
chr20	24375836	24376754
chr20	24377512	24377966
chr20	24400526	24400827
chr20	24421048	24421862
chr20	24425932	24426404
chr20	24434607	24434908
chr20	24449411	24450847
chr20	24450952	24452043
chr20	24474034	24474608
chr20	24475002	24475321
chr20	24487630	24488695
chr20	24495822	24496157
chr20	24502457	24503286
chr20	24521578	24522332
chr20	24524626	24525205
chr20	24527229	24527562
chr20	24552202	24552503
chr20	24557755	24558435
chr20	24565163	24565971
chr20	24567974	24568275
chr20	24569333	24569860
chr20	24570919	24571691
chr20	24589330	24590533
chr20	24596769	24597794
chr20	24599563	24600744
chr20	24600780	24601229
chr20	24608373	24610606
chr20	24615410	24616020
chr20	24619537	24619838
chr20	24626241	24627321
chr20	24628987	24629947
chr20	24629957	24630258
chr20	24632213	24632609
chr20	24637155	24637755
chr20	24642753	24643300
chr20	24643639	24644516
chr20	24653020	24653804
chr20	24656620	24656921
chr20	24664328	24665666
chr20	24665670	24665971
chr20	24673393	24673768
chr20	24678449	24679197
chr20	24689019	24689715
chr20	24703690	24703991
chr20	24711788	24712089
chr20	24715860	24716161
chr20	24719134	24720289
chr20	24725392	24726511
chr20	24727863	24728500
chr20	24733654	24734125
chr20	24735018	24736605
chr20	24736779	24737080
chr20	24737106	24737407
chr20	24743574	24744835
chr20	24746236	24747114
chr20	24749150	24750236
chr20	24751744	24752721
chr20	24754235	24754711
chr20	24759132	24760072
chr20	24761047	24762350
chr20	24763433	24764116
chr20	24764743	24765736
chr20	24766792	24767093
chr20	24767953	24768397
chr20	24768481	24768842
chr20	24770504	24770826
chr20	24788973	24789817
chr20	24794041	24794342
chr20	24797204	24797874
chr20	24804427	24804789
chr20	24818164	24819075
chr20	24823108	24824276
chr20	24837650	24838972
chr20	24839015	24839685
chr20	24844103	24844404
chr20	24846641	24847011
chr20	24851510	24852237
chr20	24852280	24852581
chr20	24852587	24854430
chr20	24861022	24861333
chr20	24876048	24876349
chr20	24893644	24893945
chr20	24898351	24899270
chr20	24899395	24899835
chr20	24901250	24901551
chr20	24910605	24911261
chr20	24911706	24913003
chr20	24923428	24923729
chr20	24929262	24930044
chr20	24930164	24931042
chr20	24932104	24932529
chr20	24934858	24935161
chr20	24935538	24936155
chr20	24936225	24936526
chr20	24936818	24937119
chr20	24941543	24941844
chr20	24950839	24951963
chr20	24952078	24952379
chr20	24960425	24961155
chr20	24961766	24962742
chr20	24965686	24966203
chr20	24966447	24966748
chr20	24969505	24970061
chr20	24972591	24973968
chr20	24975458	24976190
chr20	24979250	24979750
chr20	24980944	24981245
chr20	24995487	24995788
chr20	24996401	24997345
chr20	24997600	24997901
chr20	24997971	24998442
chr20	25015458	25015759
chr20	25016286	25019048
chr20	25023423	25024086
chr20	25024179	25024577
chr20	25025387	25026248
chr20	25033506	25033896
chr20	25034358	25034691
chr20	25037415	25039861
chr20	25045326	25045699
chr20	25045725	25046958
chr20	25052043	25052579
chr20	25057325	25058686
chr20	25064645	25064946
chr20	25065007	25065540
chr20	25069740	25070191
chr20	25070929	25071733
chr20	25071771	25072102
chr20	25127107	25127457
chr20	25128881	25129636
chr20	25141143	25141643
chr20	25159499	25160348
chr20	25168325	25168626
chr20	25175674	25178060
chr20	25184373	25185952
chr20	25200630	25201200
chr20	25203392	25204292
chr20	25210515	25211341
chr20	25217973	25218931
chr20	25219961	25220652
chr20	25222038	25223087
chr20	25227055	25227455
chr20	25227549	25229136
chr20	25229149	25229751
chr20	25234095	25234908
chr20	25235137	25235671
chr20	25241437	25241996
chr20	25260613	25263377
chr20	25269318	25269619
chr20	25274841	25275571
chr20	25277288	25277604
chr20	25288624	25288948
chr20	25289341	25291718
chr20	25297998	25300206
chr20	25304966	25305424
chr20	25310893	25311194
chr20	25322174	25322723
chr20	25327027	25327328
chr20	25341271	25342172
chr20	25351457	25351979
chr20	25353204	25353885
chr20	25359172	25360325
chr20	25370275	25372041
chr20	25379392	25380108
chr20	25380110	25380475
chr20	25387668	25388914
chr20	25395562	25395863
chr20	25419502	25420565
chr20	25440633	25440951
chr20	25441551	25442758
chr20	25442776	25443121
chr20	25450420	25451057
chr20	25457138	25458201
chr20	25464142	25464637
chr20	25465199	25467781
chr20	25475725	25476151
chr20	25477292	25478311
chr20	25488115	25488416
chr20	25490719	25491225
chr20	25491253	25491554
chr20	25492767	25493330
chr20	25493976	25494607
chr20	25506566	25506867
chr20	25519892	25520193
chr20	25520414	25521197
chr20	25521921	25522795
chr20	25526342	25526858
chr20	25533892	25534972
chr20	25556519	25556820
chr20	25565282	25566639
chr20	25573232	25573533
chr20	25589391	25589853
chr20	25603558	25605379
chr20	25656772	25657073
chr20	25665930	25666870
chr20	25666873	25667659
chr20	25676551	25677866
chr20	25682947	25683418
chr20	25687469	25687773
chr20	25699583	25700417
chr20	25706282	25706583
chr20	25720367	25720668
chr20	25730957	25732339
chr20	25965611	25965912
chr20	25967588	25968502
chr20	25974921	25975632
chr20	26167969	26168270
chr20	29523538	29525609
chr20	29534811	29535334
chr20	29535493	29535870
chr20	29537082	29538047
chr20	29856728	29857578
chr20	29872691	29874161
chr20	29900877	29901494
chr20	29956167	29956468
chr20	29958390	29958758
chr20	29977457	29977758
chr20	30041715	30042016
chr20	30047912	30048858
chr20	30062839	30063306
chr20	30070103	30070404
chr20	30073147	30073878
chr20	30090602	30091515
chr20	30094607	30095230
chr20	30096229	30096530
chr20	30101649	30103163
chr20	30105019	30105320
chr20	30110575	30111820
chr20	30124826	30126044
chr20	30130576	30131116
chr20	30134669	30135832
chr20	30144982	30145490
chr20	30147718	30148959
chr20	30150475	30151010
chr20	30154489	30155100
chr20	30155444	30156148
chr20	30157335	30157665
chr20	30160228	30161510
chr20	30165344	30166006
chr20	30175139	30176090
chr20	30176326	30176627
chr20	30180993	30181430
chr20	30190427	30190987
chr20	30191755	30193392
chr20	30193658	30194009
chr20	30198328	30198659
chr20	30200394	30201306
chr20	30205260	30205581
chr20	30209682	30209983
chr20	30222055	30222374
chr20	30225459	30225760
chr20	30230972	30231273
chr20	30237884	30238570
chr20	30248987	30250251
chr20	30254127	30255369
chr20	30261889	30264045
chr20	30271918	30273538
chr20	30279469	30280030
chr20	30281740	30282747
chr20	30286879	30287513
chr20	30293455	30293907
chr20	30295937	30297126
chr20	30308499	30309060
chr20	30310133	30311630
chr20	30311706	30312031
chr20	30325408	30325709
chr20	30326366	30327204
chr20	30327269	30327846
chr20	30327880	30328418
chr20	30391524	30392006
chr20	30394046	30394347
chr20	30397999	30398680
chr20	30410184	30411343
chr20	30411344	30411958
chr20	30417367	30418012
chr20	30423302	30424389
chr20	30425614	30426051
chr20	30430547	30430848
chr20	30433932	30434681
chr20	30440453	30440836
chr20	30445932	30446697
chr20	30448503	30449793
chr20	30451380	30451864
chr20	30455737	30458584
chr20	30467018	30468315
chr20	30482455	30483640
chr20	30495858	30496211
chr20	30497234	30498030
chr20	30505560	30506233
chr20	30511162	30511691
chr20	30539034	30540299
chr20	30544424	30544741
chr20	30555619	30556916
chr20	30562508	30563222
chr20	30564535	30564836
chr20	30582571	30583211
chr20	30583266	30583819
chr20	30605269	30607344
chr20	30607695	30608217
chr20	30612472	30612831
chr20	30618799	30619830
chr20	30622337	30623305
chr20	30627732	30628874
chr20	30638611	30640959
chr20	30650164	30651106
chr20	30656521	30657247
chr20	30657923	30658224
chr20	30665051	30665414
chr20	30679517	30680042
chr20	30696927	30698343
chr20	30700549	30701084
chr20	30742691	30743708
chr20	30771982	30772375
chr20	30777196	30778678
chr20	30793110	30793615
chr20	30794799	30795923
chr20	30821991	30822292
chr20	30828430	30828915
chr20	30835277	30835622
chr20	30836937	30837452
chr20	30858236	30858719
chr20	30864954	30866574
chr20	30873078	30874154
chr20	30909071	30909752
chr20	30911544	30911845
chr20	30912168	30912469
chr20	30924693	30926335
chr20	30938183	30938610
chr20	30945312	30947163
chr20	30947195	30947496
chr20	30956642	30957191
chr20	30974922	30975423
chr20	30978743	30979230
chr20	30994944	30995521
chr20	30999769	31000502
chr20	31026902	31027767
chr20	31033574	31034117
chr20	31041659	31042277
chr20	31044626	31045672
chr20	31057443	31058839
chr20	31062581	31064321
chr20	31070406	31072173
chr20	31072182	31073401
chr20	31078919	31079644
chr20	31080463	31080920
chr20	31081184	31081742
chr20	31085011	31086020
chr20	31095833	31096227
chr20	31097156	31098005
chr20	31098072	31098406
chr20	31098524	31099175
chr20	31104414	31104995
chr20	31107961	31108262
chr20	31109340	31111352
chr20	31114735	31116771
chr20	31122471	31125168
chr20	31126485	31126786
chr20	31127581	31128135
chr20	31140614	31140915
chr20	31142137	31142612
chr20	31148513	31149195
chr20	31162060	31163085
chr20	31168593	31169657
chr20	31170785	31173753
chr20	31174257	31174558
chr20	31190012	31191256
chr20	31193034	31193335
chr20	31198510	31199242
chr20	31214570	31216100
chr20	31223567	31224044
chr20	31235444	31235745
chr20	31238966	31239668
chr20	31240360	31241255
chr20	31252331	31252632
chr20	31252692	31253424
chr20	31260167	31261553
chr20	31261638	31262655
chr20	31268722	31269881
chr20	31270166	31270467
chr20	31273676	31274133
chr20	31297181	31297640
chr20	31299108	31299499
chr20	31300309	31300610
chr20	31313656	31313957
chr20	31319678	31319979
chr20	31325554	31325855
chr20	31330226	31332171
chr20	31332658	31333062
chr20	31349663	31351532
chr20	31364115	31364935
chr20	31366092	31366632
chr20	31369686	31370019
chr20	31370166	31370467
chr20	31377638	31378212
chr20	31379812	31380669
chr20	31381983	31382372
chr20	31384100	31385163
chr20	31407236	31408015
chr20	31408050	31408351
chr20	31410879	31411195
chr20	31418318	31418619
chr20	31420321	31420864
chr20	31428596	31429343
chr20	31472938	31473445
chr20	31474338	31474921
chr20	31481506	31482047
chr20	31486382	31487302
chr20	31490149	31490648
chr20	31494005	31494475
chr20	31495974	31496451
chr20	31496768	31497069
chr20	31533585	31534066
chr20	31545278	31545579
chr20	31554854	31555285
chr20	31556707	31557008
chr20	31559346	31560895
chr20	31567935	31568487
chr20	31578294	31578615
chr20	31578880	31579837
chr20	31579846	31580407
chr20	31587296	31587839
chr20	31596783	31597900
chr20	31602208	31602715
chr20	31649409	31649747
chr20	31680378	31680679
chr20	31683735	31684110
chr20	31797571	31797925
chr20	31799684	31799985
chr20	31817510	31818203
chr20	31838433	31838734
chr20	31849824	31850688
chr20	31855524	31855825
chr20	31879541	31879992
chr20	31886758	31887277
chr20	31891760	31892954
chr20	31900878	31901822
chr20	31913921	31914549
chr20	31917745	31918539
chr20	31924948	31925939
chr20	31932529	31933248
chr20	31957034	31957601
chr20	31957620	31958603
chr20	31979644	31980213
chr20	31988411	31989594
chr20	31995114	31995415
chr20	31996330	31997675
chr20	32030879	32032506
chr20	32034288	32034589
chr20	32044936	32045443
chr20	32053314	32054402
chr20	32063734	32064220
chr20	32077282	32078461
chr20	32142485	32143114
chr20	32156195	32156675
chr20	32164380	32164707
chr20	32179811	32180112
chr20	32190804	32191105
chr20	32193779	32194296
chr20	32236252	32236553
chr20	32236947	32237248
chr20	32240977	32241375
chr20	32251000	32251702
chr20	32254150	32256089
chr20	32261589	32262865
chr20	32267352	32267869
chr20	32272525	32274771
chr20	32275156	32275485
chr20	32277702	32278409
chr20	32281168	32282025
chr20	32284895	32285289
chr20	32290686	32291055
chr20	32307444	32308330
chr20	32308384	32308685
chr20	32319366	32321281
chr20	32321446	32321894
chr20	32331901	32332202
chr20	32343792	32344309
chr20	32361507	32361837
chr20	32365939	32367123
chr20	32379871	32380255
chr20	32398655	32399369
chr20	32399841	32400541
chr20	32407341	32408266
chr20	32415609	32415910
chr20	32416029	32417276
chr20	32417455	32418044
chr20	32425382	32425683
chr20	32431539	32432035
chr20	32446481	32447467
chr20	32450442	32451101
chr20	32462787	32463273
chr20	32470986	32471287
chr20	32477150	32477451
chr20	32484863	32485164
chr20	32502731	32503063
chr20	32503504	32503973
chr20	32521249	32521615
chr20	32580562	32581791
chr20	32582035	32582517
chr20	32588828	32589769
chr20	32596422	32597014
chr20	32597038	32597742
chr20	32603839	32604140
chr20	32607263	32608359
chr20	32609913	32610908
chr20	32612740	32613185
chr20	32629967	32630466
chr20	32646096	32647256
chr20	32656633	32658003
chr20	32663296	32663780
chr20	32669658	32670156
chr20	32671007	32671308
chr20	32671705	32672006
chr20	32672068	32672641
chr20	32698671	32698972
chr20	32699068	32700430
chr20	32700480	32700876
chr20	32712065	32712609
chr20	32717054	32717770
chr20	32740492	32740793
chr20	32745306	32746287
chr20	32778413	32778854
chr20	32792886	32793545
chr20	32797902	32799016
chr20	32803441	32804172
chr20	32828502	32829339
chr20	32829468	32829769
chr20	32837036	32837400
chr20	32850409	32850710
chr20	32856531	32857420
chr20	32857428	32857729
chr20	32857818	32858119
chr20	32890285	32891541
chr20	32899119	32900879
chr20	32925655	32926458
chr20	32927545	32928118
chr20	32938046	32938347
chr20	32950497	32951881
chr20	32953656	32953957
chr20	32963839	32964210
chr20	32964965	32965266
chr20	32973304	32974074
chr20	32975407	32976136
chr20	32984241	32984542
chr20	32987462	32987893
chr20	32991434	32992063
chr20	32992992	32993527
chr20	33002640	33003203
chr20	33025216	33025797
chr20	33047154	33047672
chr20	33060310	33060846
chr20	33060890	33061394
chr20	33063731	33064591
chr20	33083769	33084070
chr20	33102788	33105000
chr20	33110497	33111239
chr20	33113661	33114126
chr20	33116720	33117021
chr20	33124632	33125142
chr20	33126467	33126793
chr20	33132118	33132648
chr20	33145824	33146885
chr20	33158659	33159118
chr20	33168065	33168404
chr20	33192262	33193293
chr20	33197824	33198173
chr20	33206537	33206838
chr20	33210867	33211168
chr20	33264095	33265492
chr20	33291363	33293448
chr20	33296361	33298169
chr20	33301234	33301589
chr20	33324185	33324967
chr20	33324988	33325967
chr20	33344050	33344351
chr20	33357314	33357945
chr20	33412091	33413706
chr20	33419732	33420033
chr20	33422184	33422561
chr20	33460447	33461005
chr20	33463556	33464912
chr20	33476356	33477107
chr20	33478928	33479293
chr20	33526051	33526601
chr20	33542894	33544084
chr20	33548434	33549076
chr20	33565223	33565873
chr20	33584874	33585410
chr20	33657830	33658140
chr20	33668028	33668329
chr20	33679688	33681123
chr20	33683999	33684387
chr20	33708058	33708395
chr20	33713581	33713882
chr20	33732415	33733147
chr20	33734271	33735757
chr20	33754238	33754539
chr20	33759465	33760584
chr20	33795904	33796677
chr20	33806722	33807023
chr20	33814484	33815177
chr20	33825944	33826862
chr20	33827469	33827770
chr20	33839168	33840277
chr20	33856791	33857579
chr20	33864989	33866355
chr20	33871536	33872989
chr20	33891298	33892100
chr20	33893298	33893856
chr20	33894713	33895082
chr20	33917277	33917633
chr20	33992693	33993016
chr20	33999176	34000170
chr20	34026676	34027238
chr20	34034508	34035396
chr20	34036033	34036422
chr20	34042179	34043617
chr20	34049934	34050695
chr20	34051147	34051908
chr20	34054212	34054726
chr20	34060070	34060371
chr20	34078220	34079213
chr20	34090043	34090556
chr20	34094698	34095243
chr20	34096667	34097021
chr20	34099011	34099406
chr20	34110998	34111487
chr20	34127541	34127872
chr20	34129347	34130492
chr20	34132505	34132806
chr20	34148914	34149440
chr20	34171850	34172151
chr20	34176764	34177271
chr20	34180296	34180744
chr20	34188552	34190015
chr20	34203465	34205132
chr20	34205280	34205807
chr20	34206833	34207824
chr20	34251420	34253152
chr20	34261546	34262127
chr20	34268321	34269319
chr20	34274868	34275341
chr20	34286282	34288273
chr20	34296880	34297354
chr20	34300788	34301129
chr20	34301203	34302244
chr20	34303040	34304025
chr20	34306687	34307131
chr20	34307186	34307487
chr20	34308109	34308410
chr20	34308492	34308865
chr20	34310651	34311006
chr20	34311056	34311730
chr20	34313206	34314002
chr20	34314705	34315006
chr20	34315504	34315805
chr20	34320952	34321367
chr20	34322016	34322662
chr20	34328915	34330953
chr20	34331131	34331443
chr20	34345055	34345356
chr20	34345982	34346283
chr20	34355837	34356398
chr20	34359511	34360365
chr20	34361115	34361416
chr20	34384283	34385109
chr20	34471756	34472506
chr20	34475406	34476119
chr20	34535203	34535504
chr20	34541041	34542653
chr20	34542665	34543182
chr20	34562514	34562815
chr20	34566047	34566348
chr20	34579318	34579619
chr20	34580647	34581013
chr20	34582888	34583331
chr20	34623591	34623960
chr20	34638142	34639307
chr20	34652144	34653521
chr20	34665605	34665906
chr20	34671057	34671358
chr20	34673688	34674010
chr20	34679837	34681700
chr20	34685699	34686901
chr20	34701673	34702177
chr20	34720508	34721043
chr20	34726576	34726907
chr20	34730517	34731303
chr20	34741801	34742855
chr20	34744397	34744941
chr20	34750500	34750801
chr20	34761268	34761825
chr20	34787473	34788189
chr20	34790690	34791118
chr20	34816562	34817078
chr20	34823934	34825246
chr20	34894218	34894519
chr20	34947796	34948431
chr20	35012366	35012761
chr20	35021984	35022285
chr20	35028058	35028405
chr20	35064437	35065214
chr20	35067695	35068254
chr20	35089144	35091627
chr20	35093880	35094181
chr20	35098631	35099465
chr20	35100709	35101517
chr20	35119692	35120981
chr20	35151726	35152116
chr20	35153420	35153721
chr20	35154637	35155491
chr20	35169254	35170706
chr20	35184195	35184709
chr20	35184878	35185257
chr20	35201107	35203918
chr20	35213605	35214216
chr20	35215456	35215757
chr20	35222541	35222902
chr20	35223741	35224724
chr20	35228128	35228841
chr20	35233234	35234295
chr20	35234311	35234970
chr20	35240730	35241601
chr20	35256511	35256812
chr20	35258129	35258940
chr20	35272822	35273123
chr20	35274173	35275133
chr20	35286663	35287302
chr20	35313092	35313577
chr20	35348855	35349348
chr20	35362008	35362309
chr20	35373927	35374994
chr20	35382872	35383720
chr20	35385603	35386556
chr20	35401550	35402878
chr20	35437004	35437613
chr20	35455975	35456276
chr20	35461609	35462024
chr20	35463775	35465005
chr20	35465092	35465712
chr20	35466747	35467119
chr20	35470283	35470630
chr20	35471438	35472192
chr20	35473651	35474988
chr20	35478123	35478424
chr20	35484860	35485400
chr20	35491025	35492823
chr20	35503469	35504733
chr20	35515206	35516166
chr20	35536642	35537543
chr20	35548172	35548616
chr20	35555105	35555560
chr20	35558772	35559714
chr20	35572557	35573029
chr20	35578422	35580475
chr20	35586302	35586680
chr20	35597719	35598327
chr20	35602976	35604103
chr20	35612504	35613380
chr20	35616838	35617254
chr20	35633494	35634478
chr20	35636342	35637628
chr20	35643536	35643837
chr20	35671714	35673090
chr20	35699838	35700365
chr20	35700641	35700942
chr20	35723429	35724971
chr20	35806386	35808507
chr20	35820475	35821053
chr20	35822863	35823397
chr20	35823530	35824320
chr20	35851496	35851803
chr20	35863404	35863710
chr20	35893104	35893873
chr20	35898092	35899342
chr20	35903257	35903868
chr20	35904826	35905720
chr20	35917502	35918578
chr20	35933448	35933749
chr20	35944163	35945549
chr20	35964221	35965640
chr20	35965783	35966254
chr20	35972198	35972499
chr20	35973986	35975108
chr20	35976217	35976806
chr20	35983537	35983968
chr20	35984924	35986279
chr20	35994464	35995110
chr20	35995115	35995435
chr20	36005755	36006076
chr20	36007436	36007967
chr20	36012490	36013533
chr20	36024601	36025188
chr20	36025422	36025723
chr20	36034653	36035992
chr20	36037472	36038007
chr20	36039695	36040079
chr20	36040185	36041707
chr20	36050277	36050578
chr20	36061659	36061993
chr20	36066410	36067154
chr20	36098109	36098410
chr20	36135596	36136299
chr20	36140083	36140384
chr20	36148076	36148377
chr20	36148497	36148992
chr20	36149280	36149581
chr20	36149921	36150222
chr20	36153365	36153675
chr20	36154493	36155462
chr20	36155537	36157082
chr20	36162535	36163283
chr20	36187167	36187468
chr20	36192663	36193229
chr20	36195636	36196643
chr20	36203968	36204942
chr20	36220162	36220463
chr20	36244419	36244720
chr20	36255408	36255885
chr20	36280059	36280360
chr20	36297582	36298260
chr20	36308756	36309154
chr20	36321849	36322860
chr20	36325728	36326029
chr20	36343390	36343691
chr20	36366481	36366782
chr20	36378091	36378720
chr20	36386004	36386305
chr20	36386456	36387145
chr20	36392253	36392982
chr20	36402478	36402914
chr20	36404512	36404813
chr20	36405255	36406174
chr20	36417351	36418491
chr20	36424915	36425451
chr20	36432012	36433957
chr20	36456986	36457391
chr20	36531016	36531317
chr20	36531468	36531769
chr20	36540337	36540651
chr20	36543081	36544309
chr20	36545886	36546187
chr20	36549913	36550231
chr20	36596866	36597732
chr20	36604901	36605630
chr20	36605810	36606376
chr20	36612458	36612759
chr20	36618175	36619590
chr20	36621250	36621679
chr20	36651652	36652452
chr20	36660941	36662522
chr20	36672337	36672646
chr20	36685747	36686285
chr20	36701456	36702364
chr20	36704881	36705308
chr20	36720182	36720483
chr20	36720718	36721019
chr20	36722500	36724456
chr20	36742068	36742568
chr20	36772248	36772915
chr20	36780445	36781531
chr20	36793407	36793980
chr20	36809273	36809995
chr20	36824933	36825234
chr20	36849333	36849967
chr20	36850805	36851404
chr20	36904149	36904594
chr20	36927109	36927499
chr20	36931710	36933591
chr20	36936080	36936433
chr20	36950284	36950585
chr20	36981717	36982098
chr20	36984097	36984458
chr20	36984999	36985300
chr20	37050571	37050917
chr20	37052609	37053176
chr20	37062633	37064257
chr20	37074904	37075666
chr20	37076743	37077104
chr20	37082651	37082952
chr20	37099997	37100448
chr20	37100515	37101593
chr20	37101615	37102076
chr20	37113593	37113894
chr20	37171624	37172418
chr20	37209485	37209967
chr20	37230263	37230564
chr20	37262174	37262737
chr20	37262860	37263357
chr20	37264454	37264864
chr20	37273999	37275166
chr20	37275223	37275847
chr20	37278004	37278453
chr20	37287360	37287953
chr20	37302407	37303246
chr20	37309194	37309534
chr20	37321061	37321402
chr20	37351395	37352127
chr20	37352710	37353202
chr20	37353679	37354879
chr20	37358001	37358302
chr20	37358437	37358738
chr20	37359476	37360624
chr20	37376330	37377659
chr20	37384050	37384899
chr20	37405071	37405372
chr20	37418087	37418464
chr20	37419039	37419430
chr20	37428069	37428370
chr20	37433220	37436330
chr20	37437512	37437908
chr20	37439548	37439951
chr20	37440433	37441968
chr20	37446563	37446991
chr20	37451462	37451897
chr20	37452002	37452303
chr20	37461910	37463013
chr20	37468766	37469092
chr20	37469543	37469844
chr20	37470739	37471718
chr20	37473394	37474012
chr20	37474047	37474348
chr20	37480697	37480998
chr20	37482666	37482967
chr20	37487597	37488142
chr20	37489037	37489338
chr20	37491352	37492272
chr20	37499427	37499728
chr20	37501344	37502336
chr20	37503310	37504822
chr20	37507519	37507971
chr20	37509430	37510031
chr20	37515182	37515483
chr20	37521105	37523003
chr20	37529716	37530017
chr20	37549107	37549408
chr20	37554428	37555787
chr20	37566742	37567043
chr20	37568325	37568626
chr20	37580411	37580712
chr20	37590365	37591472
chr20	37591509	37591810
chr20	37614397	37614698
chr20	37615244	37615937
chr20	37616429	37617081
chr20	37625980	37626560
chr20	37649682	37649983
chr20	37661431	37661965
chr20	37676343	37677081
chr20	37677941	37679219
chr20	37706639	37706993
chr20	37707177	37707478
chr20	37709621	37710170
chr20	37717701	37718002
chr20	37863256	37863557
chr20	37874342	37874643
chr20	37888529	37888830
chr20	37893124	37893554
chr20	37897443	37898076
chr20	37967128	37968183
chr20	38144435	38144736
chr20	38406343	38406644
chr20	38458290	38458639
chr20	38502588	38502992
chr20	38702170	38702496
chr20	38788787	38789088
chr20	38850049	38850350
chr20	38862104	38862405
chr20	39096700	39097001
chr20	39099063	39100068
chr20	39116357	39116677
chr20	39122233	39122554
chr20	39126454	39127446
chr20	39135014	39135559
chr20	39304890	39305191
chr20	39311700	39312456
chr20	39316181	39316609
chr20	39317238	39319065
chr20	39326225	39326581
chr20	39348094	39348395
chr20	39370171	39370928
chr20	39371801	39372365
chr20	39372697	39373705
chr20	39379227	39379631
chr20	39382868	39383169
chr20	39385275	39386197
chr20	39386227	39386614
chr20	39394167	39395180
chr20	39398550	39399871
chr20	39407509	39408154
chr20	39410077	39410618
chr20	39426132	39426463
chr20	39441062	39441518
chr20	39441736	39442169
chr20	39457893	39458194
chr20	39508893	39509519
chr20	39510542	39511540
chr20	39517766	39518279
chr20	39518319	39518620
chr20	39531437	39531796
chr20	39538194	39538495
chr20	39554574	39555360
chr20	39559257	39560553
chr20	39569482	39571019
chr20	39572659	39573180
chr20	39574110	39574970
chr20	39582556	39582857
chr20	39584838	39585615
chr20	39590143	39590750
chr20	39591237	39591985
chr20	39594741	39595060
chr20	39597156	39598247
chr20	39608918	39609331
chr20	39611115	39611718
chr20	39619162	39620747
chr20	39622747	39623123
chr20	39631763	39632693
chr20	39636717	39637356
chr20	39639869	39641114
chr20	39641246	39641834
chr20	39656673	39657502
chr20	39657703	39658515
chr20	39668996	39669821
chr20	39675634	39677774
chr20	39679307	39679757
chr20	39679961	39680262
chr20	39683436	39683737
chr20	39683877	39684178
chr20	39686823	39687344
chr20	39691895	39692410
chr20	39693071	39693372
chr20	39700969	39701887
chr20	39701975	39702276
chr20	39706905	39707329
chr20	39714508	39715711
chr20	39722855	39724360
chr20	39738868	39739169
chr20	39739410	39740475
chr20	39753806	39754107
chr20	39754375	39754726
chr20	39755132	39755433
chr20	39755456	39755757
chr20	39762628	39762929
chr20	39763972	39764273
chr20	39765095	39766930
chr20	39766974	39767955
chr20	39769756	39770191
chr20	39771656	39772049
chr20	39779062	39779973
chr20	39782883	39783447
chr20	39785265	39786162
chr20	39795897	39797273
chr20	39801557	39802131
chr20	39824075	39824610
chr20	39833059	39833360
chr20	39852754	39853107
chr20	39853632	39854045
chr20	39860522	39861345
chr20	39861805	39862410
chr20	39871057	39871759
chr20	39873645	39874318
chr20	39877464	39877765
chr20	39877780	39879016
chr20	39904926	39905483
chr20	39908004	39908802
chr20	39919268	39919836
chr20	39932733	39933034
chr20	39934730	39935055
chr20	39937446	39937909
chr20	39945382	39946946
chr20	39957919	39958644
chr20	39966507	39966957
chr20	39968131	39969586
chr20	39979016	39979317
chr20	39994453	39995680
chr20	39998245	39998713
chr20	40002037	40002338
chr20	40002400	40002701
chr20	40008064	40008526
chr20	40009125	40009577
chr20	40036885	40037767
chr20	40040098	40040649
chr20	40053402	40053703
chr20	40056648	40057275
chr20	40065164	40065702
chr20	40065810	40066111
chr20	40072269	40072696
chr20	40096340	40096641
chr20	40097322	40099266
chr20	40104135	40104516
chr20	40106974	40107275
chr20	40108558	40109070
chr20	40129126	40129708
chr20	40152919	40153220
chr20	40153336	40154342
chr20	40155762	40156063
chr20	40167377	40167916
chr20	40189629	40190196
chr20	40195090	40195995
chr20	40202428	40203019
chr20	40203701	40204002
chr20	40221269	40222408
chr20	40237699	40238516
chr20	40246180	40247893
chr20	40256037	40256916
chr20	40260548	40260855
chr20	40261253	40261953
chr20	40278156	40279071
chr20	40286052	40286803
chr20	40293196	40293555
chr20	40298472	40298968
chr20	40299890	40300194
chr20	40300313	40300614
chr20	40301966	40302729
chr20	40321125	40322747
chr20	40322762	40323088
chr20	40361860	40362161
chr20	40362933	40363445
chr20	40367118	40367739
chr20	40979595	40979896
chr20	40989994	40990295
chr20	40998651	40999044
chr20	41112384	41112685
chr20	41113315	41113616
chr20	41120947	41121248
chr20	41121858	41122420
chr20	41159583	41159884
chr20	41159945	41160662
chr20	41206013	41206314
chr20	41330636	41330937
chr20	41483258	41483559
chr20	41638145	41638446
chr20	41816387	41816924
chr20	41919288	41919589
chr20	42015516	42015817
chr20	42045221	42045522
chr20	42045600	42045901
chr20	42074845	42075621
chr20	42077419	42077928
chr20	42079308	42080006
chr20	42085634	42087601
chr20	42092491	42093365
chr20	42093721	42094281
chr20	42094305	42094606
chr20	42094639	42095575
chr20	42099042	42099489
chr20	42100892	42101723
chr20	42135737	42136642
chr20	42136869	42137170
chr20	42142208	42143707
chr20	42166539	42167040
chr20	42212462	42212837
chr20	42218739	42219712
chr20	42219803	42220291
chr20	42285423	42287019
chr20	42295063	42296818
chr20	42309843	42311495
chr20	42320400	42320932
chr20	42321627	42321928
chr20	42338934	42339602
chr20	42339761	42340062
chr20	42349942	42351427
chr20	42357460	42358023
chr20	42361633	42362358
chr20	42365254	42365733
chr20	42372729	42373263
chr20	42373919	42374297
chr20	42378204	42378748
chr20	42379526	42380403
chr20	42381139	42381614
chr20	42389805	42390276
chr20	42395421	42395722
chr20	42407887	42408322
chr20	42409743	42411217
chr20	42427693	42428329
chr20	42454000	42454637
chr20	42469027	42469616
chr20	42473563	42473864
chr20	42497788	42498089
chr20	42542974	42544725
chr20	42553387	42554732
chr20	42567959	42568260
chr20	42570224	42571904
chr20	42578380	42579404
chr20	42583695	42584489
chr20	42587714	42588225
chr20	42592673	42593487
chr20	42593501	42593802
chr20	42605122	42605548
chr20	42638969	42639382
chr20	42639766	42640330
chr20	42642056	42642357
chr20	42647765	42649101
chr20	42657647	42658262
chr20	42684702	42685085
chr20	42686974	42687424
chr20	42697106	42699251
chr20	42701030	42701456
chr20	42709023	42709728
chr20	42743667	42743968
chr20	42744923	42745698
chr20	42751668	42751969
chr20	42760290	42760871
chr20	42761965	42762418
chr20	42763616	42764958
chr20	42782208	42782667
chr20	42794587	42795617
chr20	42799122	42800680
chr20	42809452	42809788
chr20	42815297	42816845
chr20	42817388	42817797
chr20	42818869	42819170
chr20	42823235	42823536
chr20	42824951	42825617
chr20	42825708	42826132
chr20	42832905	42833206
chr20	42838524	42840293
chr20	42845998	42847442
chr20	42847882	42848183
chr20	42876745	42877111
chr20	42938610	42940239
chr20	42955057	42955917
chr20	43013019	43013471
chr20	43017098	43017692
chr20	43064267	43064639
chr20	43064894	43065195
chr20	43082899	43083281
chr20	43104009	43105172
chr20	43108152	43108660
chr20	43124355	43124732
chr20	43125287	43125989
chr20	43149986	43151201
chr20	43160013	43160820
chr20	43161632	43162291
chr20	43176068	43176369
chr20	43181144	43181892
chr20	43182290	43182591
chr20	43201316	43201790
chr20	43204870	43205822
chr20	43208101	43208520
chr20	43208782	43209083
chr20	43210105	43210406
chr20	43210900	43211648
chr20	43212737	43213071
chr20	43214174	43214590
chr20	43214619	43215575
chr20	43223316	43223799
chr20	43226681	43227792
chr20	43229391	43229978
chr20	43238124	43239954
chr20	43240022	43240323
chr20	43243623	43244249
chr20	43244302	43245043
chr20	43271055	43271758
chr20	43272194	43272617
chr20	43273304	43273743
chr20	43274566	43275824
chr20	43279400	43281266
chr20	43281309	43281610
chr20	43285036	43285337
chr20	43292552	43293244
chr20	43299912	43300576
chr20	43300629	43301298
chr20	43312008	43312546
chr20	43313503	43314201
chr20	43322993	43323294
chr20	43323853	43324654
chr20	43327768	43328069
chr20	43329746	43330236
chr20	43331230	43332119
chr20	43340245	43340546
chr20	43343296	43343665
chr20	43351919	43352476
chr20	43361832	43362369
chr20	43362371	43362672
chr20	43364781	43365609
chr20	43367477	43367825
chr20	43374248	43375070
chr20	43375965	43376596
chr20	43379184	43379604
chr20	43439032	43439333
chr20	43496084	43496577
chr20	43500837	43501138
chr20	43513547	43514978
chr20	43524908	43525209
chr20	43525224	43525530
chr20	43537927	43539580
chr20	43540064	43540365
chr20	43540481	43540938
chr20	43580864	43581268
chr20	43583884	43584305
chr20	43587877	43589522
chr20	43594613	43596479
chr20	43598305	43598606
chr20	43598788	43599144
chr20	43607099	43608337
chr20	43608530	43608831
chr20	43612797	43613104
chr20	43619104	43619684
chr20	43622017	43622345
chr20	43626353	43626654
chr20	43639569	43640061
chr20	43672659	43673222
chr20	43678482	43679007
chr20	43679937	43680557
chr20	43681737	43682151
chr20	43715831	43716260
chr20	43719917	43720218
chr20	43724275	43724824
chr20	43724830	43725131
chr20	43726412	43726713
chr20	43729393	43729945
chr20	43733374	43733790
chr20	43743492	43744039
chr20	43782419	43782754
chr20	43783422	43783723
chr20	43919345	43919886
chr20	43921769	43922896
chr20	43929463	43929933
chr20	43940194	43940535
chr20	43948193	43948522
chr20	43949634	43950454
chr20	43951611	43951938
chr20	43953563	43954216
chr20	43972796	43973200
chr20	43974624	43975255
chr20	43976310	43977330
chr20	43986003	43986304
chr20	43991248	43992367
chr20	43996511	43997939
chr20	44001932	44002817
chr20	44006835	44007346
chr20	44023634	44023935
chr20	44034352	44036130
chr20	44036915	44037808
chr20	44044266	44045791
chr20	44048058	44048593
chr20	44060730	44061633
chr20	44065283	44066061
chr20	44074465	44074945
chr20	44078857	44079470
chr20	44094161	44094544
chr20	44098131	44099595
chr20	44221247	44221575
chr20	44258109	44258608
chr20	44312447	44313285
chr20	44344672	44345352
chr20	44394381	44395008
chr20	44399624	44400306
chr20	44411490	44411791
chr20	44420092	44421662
chr20	44427616	44428150
chr20	44440676	44441772
chr20	44451214	44451993
chr20	44452606	44453368
chr20	44461841	44463105
chr20	44470456	44471286
chr20	44485318	44486811
chr20	44509347	44510309
chr20	44513592	44513915
chr20	44518654	44520700
chr20	44531004	44531520
chr20	44531527	44532111
chr20	44533188	44533897
chr20	44539147	44540692
chr20	44562264	44564229
chr20	44575074	44575405
chr20	44576491	44577478
chr20	44586080	44586381
chr20	44591485	44592836
chr20	44598510	44598813
chr20	44599462	44601380
chr20	44615920	44616485
chr20	44622027	44622471
chr20	44626848	44627752
chr20	44629211	44629625
chr20	44633327	44634164
chr20	44636778	44637833
chr20	44639046	44639923
chr20	44642223	44643247
chr20	44650059	44651857
chr20	44660446	44660747
chr20	44686670	44687587
chr20	44687719	44688020
chr20	44689138	44689439
chr20	44717127	44719109
chr20	44728112	44728504
chr20	44736993	44737420
chr20	44739910	44740309
chr20	44746328	44748253
chr20	44760933	44761587
chr20	44802734	44803496
chr20	44834052	44834978
chr20	44849350	44849651
chr20	44865823	44866124
chr20	44875194	44875601
chr20	44884316	44884617
chr20	44935341	44936436
chr20	44936497	44937693
chr20	44958351	44959036
chr20	44971784	44972772
chr20	44977600	44977945
chr20	44978723	44979429
chr20	44985867	44986198
chr20	44987053	44988256
chr20	44992254	44993453
chr20	44994498	44994799
chr20	45023406	45023926
chr20	45028986	45030416
chr20	45034467	45036079
chr20	45039455	45039884
chr20	45066804	45067135
chr20	45079259	45079618
chr20	45138172	45138550
chr20	45139063	45139364
chr20	45141924	45142362
chr20	45149536	45149994
chr20	45173380	45174229
chr20	45179071	45179449
chr20	45181345	45182264
chr20	45187085	45187438
chr20	45190776	45191708
chr20	45204118	45204991
chr20	45259640	45260149
chr20	45280189	45280490
chr20	45302858	45303159
chr20	45309564	45310529
chr20	45317447	45318849
chr20	45325089	45325904
chr20	45337957	45338791
chr20	45376621	45377025
chr20	45381287	45381666
chr20	45386573	45387046
chr20	45443528	45443855
chr20	45583089	45583390
chr20	45607880	45608629
chr20	45623013	45623328
chr20	45628505	45628806
chr20	45653027	45653338
chr20	45667109	45667479
chr20	45752984	45753285
chr20	45753406	45753787
chr20	45825009	45825638
chr20	45831096	45831450
chr20	45834262	45834618
chr20	45835187	45835822
chr20	45849624	45850296
chr20	45862107	45862408
chr20	45862534	45862835
chr20	45867666	45868097
chr20	45887359	45888313
chr20	45891014	45891772
chr20	45891773	45892784
chr20	45901554	45901932
chr20	45903024	45903614
chr20	45923864	45924204
chr20	45931861	45932162
chr20	45945440	45946715
chr20	45947579	45948263
chr20	45962447	45963375
chr20	45977155	45977517
chr20	45978870	45979336
chr20	45980323	45980684
chr20	45980748	45981049
chr20	45984325	45984863
chr20	45985032	45986972
chr20	45988972	45989855
chr20	45993819	45994120
chr20	46012457	46013305
chr20	46018878	46019179
chr20	46020617	46021184
chr20	46035651	46036072
chr20	46040805	46041738
chr20	46043932	46044611
chr20	46044993	46045700
chr20	46061058	46061359
chr20	46061364	46061795
chr20	46067213	46068156
chr20	46068562	46069142
chr20	46080655	46080956
chr20	46082018	46082518
chr20	46086221	46086522
chr20	46095907	46096256
chr20	46096758	46097783
chr20	46102134	46102702
chr20	46115753	46116704
chr20	46117656	46118418
chr20	46121856	46122578
chr20	46129910	46132010
chr20	46136079	46136380
chr20	46137015	46137316
chr20	46150945	46151455
chr20	46152678	46153508
chr20	46169580	46170088
chr20	46171629	46172355
chr20	46172786	46173586
chr20	46190284	46190733
chr20	46203432	46204029
chr20	46205316	46205722
chr20	46213892	46214193
chr20	46221658	46222304
chr20	46231922	46232278
chr20	46238969	46239589
chr20	46285076	46285377
chr20	46292274	46293211
chr20	46294125	46294426
chr20	46296169	46296470
chr20	46297451	46297752
chr20	46306081	46306912
chr20	46311162	46311593
chr20	46316068	46316461
chr20	46324014	46324315
chr20	46339202	46340238
chr20	46354076	46354482
chr20	46355676	46357107
chr20	46364145	46365179
chr20	46369493	46369904
chr20	46377287	46378089
chr20	46413478	46415480
chr20	46420685	46421205
chr20	46424226	46424527
chr20	46438423	46438724
chr20	46445426	46445727
chr20	46474219	46474628
chr20	46474634	46474935
chr20	46476515	46477166
chr20	46477274	46477575
chr20	46486309	46486815
chr20	46488581	46489453
chr20	46497041	46497342
chr20	46507508	46507809
chr20	46538089	46539005
chr20	46565097	46565605
chr20	46578066	46578402
chr20	46578859	46579160
chr20	46580630	46581204
chr20	46586350	46587389
chr20	46599313	46599614
chr20	46603837	46604440
chr20	46606400	46606953
chr20	46607429	46607869
chr20	46611702	46612281
chr20	46631209	46631736
chr20	46634509	46635560
chr20	46653491	46654023
chr20	46654250	46654551
chr20	46655794	46656357
chr20	46726825	46727126
chr20	46782335	46782692
chr20	46795207	46795611
chr20	46825738	46826140
chr20	46837612	46838167
chr20	46841992	46842468
chr20	46853658	46853959
chr20	46875632	46875933
chr20	46904030	46904695
chr20	46905136	46905437
chr20	46907445	46908895
chr20	46920034	46920335
chr20	46924953	46925254
chr20	46927617	46928147
chr20	46963133	46963434
chr20	46968252	46968553
chr20	46968661	46969406
chr20	46987471	46989319
chr20	46996174	46996857
chr20	46997319	46997664
chr20	47002906	47003411
chr20	47003465	47004228
chr20	47004248	47004549
chr20	47013062	47013993
chr20	47025721	47027897
chr20	47034877	47035178
chr20	47036814	47037115
chr20	47059839	47060538
chr20	47082175	47082476
chr20	47083372	47083911
chr20	47084330	47085304
chr20	47085421	47085722
chr20	47099301	47100368
chr20	47111449	47111750
chr20	47116453	47117686
chr20	47139674	47140020
chr20	47148110	47148478
chr20	47158030	47158515
chr20	47184669	47184970
chr20	47216891	47217762
chr20	47223400	47223701
chr20	47236842	47238205
chr20	47240837	47241138
chr20	47242947	47244090
chr20	47245104	47245591
chr20	47249059	47249501
chr20	47252168	47253279
chr20	47274067	47275068
chr20	47275849	47276438
chr20	47280320	47280621
chr20	47284941	47285640
chr20	47285698	47285999
chr20	47286473	47286774
chr20	47299033	47299800
chr20	47301779	47302080
chr20	47302167	47302549
chr20	47319359	47320705
chr20	47323312	47323804
chr20	47328769	47329389
chr20	47332516	47333205
chr20	47333378	47334351
chr20	47335745	47336197
chr20	47337014	47340303
chr20	47346088	47346889
chr20	47349744	47350045
chr20	47351468	47352182
chr20	47352693	47353494
chr20	47354473	47356198
chr20	47364213	47364514
chr20	47364519	47365022
chr20	47365166	47365467
chr20	47365953	47366254
chr20	47367756	47368236
chr20	47370738	47371181
chr20	47374519	47375307
chr20	47376583	47377419
chr20	47377439	47378278
chr20	47385488	47386370
chr20	47388112	47388541
chr20	47388546	47389348
chr20	47390726	47391111
chr20	47398254	47398985
chr20	47399167	47400931
chr20	47403945	47405750
chr20	47407332	47407975
chr20	47413844	47414383
chr20	47415890	47416621
chr20	47419569	47420273
chr20	47426095	47426468
chr20	47429862	47430163
chr20	47431968	47432269
chr20	47434627	47435783
chr20	47438015	47438405
chr20	47439457	47439758
chr20	47440420	47441023
chr20	47443147	47445235
chr20	47448489	47449248
chr20	47455701	47456232
chr20	47463030	47463767
chr20	47474674	47475161
chr20	47476063	47476510
chr20	47479922	47480223
chr20	47481253	47481554
chr20	47481723	47482024
chr20	47483238	47483666
chr20	47488762	47489578
chr20	47491752	47492968
chr20	47508173	47508702
chr20	47513780	47514580
chr20	47514642	47514963
chr20	47517894	47518200
chr20	47521059	47522093
chr20	47526797	47527170
chr20	47527949	47529197
chr20	47536828	47537129
chr20	47537561	47538531
chr20	47538534	47538931
chr20	47540439	47541341
chr20	47551488	47551789
chr20	47565977	47566437
chr20	47654133	47655048
chr20	47662162	47663746
chr20	47717293	47717856
chr20	47749516	47749842
chr20	47779151	47779454
chr20	47796278	47796579
chr20	47803348	47805435
chr20	47833473	47834033
chr20	47835324	47836665
chr20	47845199	47845626
chr20	47846659	47847515
chr20	47847559	47847860
chr20	47862845	47863539
chr20	47864049	47865597
chr20	47883942	47884490
chr20	47892837	47893348
chr20	47893775	47895597
chr20	47900389	47900690
chr20	47903673	47903974
chr20	47906310	47906611
chr20	47907409	47907710
chr20	47907713	47908014
chr20	47911759	47912060
chr20	47934735	47935765
chr20	47939991	47940642
chr20	47950134	47950851
chr20	47964170	47964718
chr20	48000969	48001270
chr20	48001839	48002340
chr20	48098997	48099597
chr20	48100394	48101188
chr20	48121564	48122625
chr20	48124855	48125467
chr20	48150774	48152139
chr20	48158063	48158898
chr20	48184318	48184730
chr20	48189201	48189808
chr20	48201289	48201590
chr20	48206459	48207107
chr20	48212161	48213224
chr20	48222206	48223000
chr20	48225291	48225800
chr20	48227147	48228130
chr20	48236618	48237591
chr20	48237687	48237988
chr20	48242065	48242526
chr20	48247183	48247484
chr20	48251509	48253362
chr20	48285068	48285494
chr20	48285665	48285966
chr20	48286035	48286750
chr20	48292964	48293858
chr20	48301026	48301327
chr20	48315881	48316182
chr20	48321134	48321640
chr20	48329187	48330809
chr20	48341105	48341845
chr20	48367730	48368031
chr20	48384747	48385746
chr20	48388642	48389103
chr20	48392449	48393197
chr20	48402230	48403104
chr20	48406579	48406880
chr20	48411393	48411694
chr20	48417103	48417898
chr20	48418509	48419392
chr20	48421812	48422248
chr20	48428690	48430002
chr20	48439857	48440371
chr20	48462803	48463104
chr20	48484337	48485445
chr20	48503695	48504127
chr20	48505006	48505405
chr20	48510263	48510570
chr20	48510602	48510903
chr20	48521426	48521727
chr20	48530904	48532800
chr20	48544966	48545530
chr20	48551357	48551735
chr20	48552428	48553942
chr20	48554011	48554480
chr20	48573675	48574072
chr20	48581440	48581741
chr20	48595513	48596112
chr20	48598603	48600817
chr20	48604715	48605296
chr20	48605367	48606953
chr20	48606993	48607294
chr20	48609750	48610276
chr20	48615862	48616292
chr20	48619519	48620215
chr20	48621843	48623210
chr20	48625518	48625917
chr20	48626159	48626519
chr20	48628490	48629714
chr20	48631283	48631886
chr20	48632556	48632874
chr20	48636513	48637158
chr20	48641581	48641882
chr20	48650415	48650883
chr20	48656481	48656803
chr20	48657424	48658322
chr20	48663349	48663993
chr20	48664668	48665563
chr20	48666020	48666321
chr20	48669088	48669698
chr20	48671654	48672006
chr20	48675033	48676381
chr20	48687462	48688229
chr20	48688251	48688552
chr20	48695863	48696164
chr20	48701682	48703159
chr20	48703173	48703752
chr20	48712521	48712822
chr20	48720283	48720584
chr20	48726341	48727296
chr20	48728974	48730011
chr20	48732348	48732891
chr20	48737215	48738124
chr20	48750354	48750655
chr20	48763129	48764140
chr20	48769419	48770790
chr20	48775820	48776583
chr20	48776682	48776983
chr20	48782042	48783167
chr20	48788246	48789311
chr20	48789352	48789653
chr20	48795609	48796233
chr20	48802761	48803117
chr20	48806728	48809119
chr20	48827292	48828068
chr20	48844547	48845386
chr20	48851661	48852347
chr20	48875216	48875654
chr20	48876354	48876655
chr20	48876735	48877477
chr20	48886866	48887513
chr20	48887539	48887840
chr20	48891448	48891749
chr20	48900358	48900828
chr20	48901797	48902680
chr20	48902743	48903348
chr20	48909237	48909541
chr20	48912279	48912769
chr20	48912926	48914418
chr20	48918805	48919286
chr20	48925132	48925437
chr20	48937318	48938074
chr20	48947113	48947414
chr20	48954977	48955961
chr20	48956659	48956960
chr20	48958659	48959062
chr20	48962875	48963483
chr20	48965485	48966205
chr20	48967041	48967350
chr20	48970016	48970317
chr20	48982983	48983476
chr20	48995623	48996037
chr20	48998675	48999149
chr20	49002376	49003434
chr20	49010590	49011938
chr20	49055480	49055883
chr20	49057228	49057783
chr20	49067171	49067937
chr20	49076980	49077607
chr20	49080763	49081341
chr20	49081521	49081822
chr20	49094610	49095342
chr20	49099731	49100423
chr20	49100447	49100748
chr20	49103819	49104232
chr20	49104374	49105421
chr20	49114444	49115314
chr20	49115774	49116264
chr20	49121241	49121551
chr20	49126292	49127019
chr20	49127180	49127873
chr20	49132763	49133480
chr20	49134111	49135178
chr20	49135655	49136328
chr20	49140154	49140736
chr20	49142041	49142591
chr20	49148241	49148628
chr20	49156247	49156669
chr20	49157819	49158688
chr20	49159883	49160184
chr20	49162792	49163816
chr20	49186188	49187321
chr20	49189242	49189981
chr20	49191889	49192745
chr20	49196520	49196879
chr20	49198607	49199397
chr20	49204250	49204992
chr20	49210932	49211809
chr20	49218120	49218482
chr20	49219519	49219910
chr20	49242504	49242976
chr20	49244278	49245299
chr20	49245691	49245992
chr20	49252268	49253346
chr20	49258834	49259881
chr20	49268331	49268765
chr20	49268808	49269529
chr20	49269536	49269837
chr20	49271856	49272332
chr20	49277983	49278489
chr20	49282684	49283210
chr20	49296584	49297144
chr20	49298088	49298664
chr20	49303171	49303472
chr20	49306465	49306803
chr20	49307068	49308418
chr20	49341520	49341821
chr20	49347170	49348800
chr20	49365690	49366152
chr20	49383336	49383992
chr20	49404816	49405117
chr20	49407148	49407507
chr20	49410598	49412408
chr20	49416437	49416738
chr20	49421039	49422059
chr20	49426502	49427309
chr20	49431568	49432617
chr20	49433044	49433429
chr20	49434486	49435279
chr20	49435811	49436331
chr20	49437108	49437423
chr20	49437607	49438361
chr20	49461140	49461441
chr20	49464936	49465743
chr20	49467351	49467777
chr20	49474964	49476180
chr20	49488729	49489602
chr20	49489688	49489989
chr20	49490782	49491083
chr20	49501287	49501588
chr20	49520642	49521116
chr20	49523438	49523809
chr20	49530448	49530893
chr20	49533503	49534575
chr20	49537589	49538260
chr20	49539327	49539628
chr20	49545854	49546625
chr20	49546775	49548715
chr20	49574253	49576280
chr20	49596646	49596947
chr20	49597656	49598344
chr20	49604049	49604634
chr20	49609545	49609965
chr20	49637977	49638278
chr20	49639143	49640111
chr20	49640196	49640497
chr20	49645548	49645849
chr20	49650001	49650591
chr20	49651436	49652066
chr20	49657653	49658151
chr20	49708210	49709279
chr20	49714914	49715215
chr20	49724980	49725646
chr20	49744415	49745330
chr20	49745548	49745999
chr20	49778582	49778883
chr20	49780941	49781323
chr20	49781409	49781877
chr20	49815974	49816275
chr20	49833415	49833741
chr20	49900800	49901101
chr20	49922969	49923851
chr20	49934433	49935056
chr20	49954096	49954397
chr20	49977102	49977403
chr20	49988656	49989157
chr20	49992638	49992939
chr20	49996881	49997521
chr20	50006177	50006823
chr20	50016676	50017520
chr20	50018292	50019253
chr20	50021186	50021515
chr20	50026538	50027046
chr20	50028631	50029204
chr20	50030519	50031790
chr20	50031814	50032115
chr20	50033694	50034634
chr20	50040978	50041449
chr20	50041809	50042349
chr20	50043437	50043827
chr20	50047354	50048268
chr20	50050119	50050420
chr20	50055782	50056083
chr20	50057148	50057498
chr20	50058977	50059712
chr20	50073001	50074545
chr20	50077450	50077997
chr20	50097163	50097498
chr20	50097660	50098308
chr20	50100939	50101240
chr20	50101245	50101546
chr20	50108441	50109566
chr20	50111831	50112256
chr20	50113852	50115503
chr20	50116807	50117223
chr20	50117521	50117822
chr20	50121302	50121797
chr20	50130646	50130947
chr20	50141440	50142983
chr20	50146341	50146642
chr20	50147683	50148195
chr20	50149069	50149849
chr20	50151161	50151873
chr20	50157530	50160210
chr20	50170890	50171384
chr20	50178346	50180155
chr20	50180179	50180789
chr20	50182325	50182626
chr20	50211297	50212103
chr20	50212136	50212765
chr20	50240688	50241126
chr20	50245348	50245840
chr20	50247508	50248524
chr20	50250596	50251045
chr20	50255654	50256282
chr20	50256619	50256920
chr20	50259889	50260190
chr20	50266227	50267806
chr20	50277854	50279316
chr20	50283464	50284164
chr20	50294427	50294911
chr20	50294913	50295214
chr20	50301945	50302628
chr20	50303619	50303991
chr20	50311930	50312676
chr20	50312853	50313373
chr20	50319138	50319515
chr20	50319658	50320467
chr20	50348419	50349079
chr20	50355490	50355791
chr20	50358453	50358754
chr20	50358914	50359366
chr20	50366286	50367019
chr20	50377621	50377922
chr20	50380897	50381198
chr20	50383431	50385335
chr20	50415835	50417254
chr20	50417442	50419333
chr20	50437959	50438518
chr20	50445322	50445683
chr20	50459432	50459733
chr20	50470879	50471270
chr20	50476816	50477200
chr20	50519326	50519826
chr20	50522476	50522777
chr20	50531089	50531670
chr20	50543270	50543837
chr20	50547285	50547658
chr20	50559132	50559433
chr20	50561331	50561632
chr20	50561768	50562421
chr20	50570309	50570667
chr20	50575065	50575912
chr20	50594547	50595068
chr20	50611713	50612524
chr20	50618172	50618960
chr20	50648122	50648846
chr20	50664436	50664784
chr20	50700062	50700531
chr20	50701025	50701326
chr20	50719951	50720799
chr20	50720814	50721795
chr20	50743495	50744209
chr20	50744870	50745411
chr20	50759218	50759616
chr20	50784587	50785021
chr20	50796054	50796355
chr20	50807280	50809240
chr20	50846898	50847278
chr20	50919473	50920176
chr20	50922422	50923027
chr20	50928691	50929032
chr20	51021844	51022452
chr20	51026493	51027058
chr20	51038553	51038974
chr20	51039086	51039751
chr20	51109849	51110307
chr20	51110383	51111118
chr20	51156504	51156805
chr20	51168125	51168426
chr20	51194071	51194610
chr20	51229698	51229999
chr20	51232530	51232831
chr20	51235573	51236067
chr20	51236185	51236811
chr20	51247598	51248712
chr20	51268849	51269370
chr20	51274176	51274477
chr20	51291869	51292170
chr20	51300121	51301181
chr20	51407644	51407945
chr20	51428788	51429089
chr20	51430581	51431915
chr20	51441174	51441527
chr20	51505283	51505683
chr20	51552350	51553466
chr20	51577680	51578194
chr20	51588332	51590381
chr20	51617303	51618568
chr20	51657137	51657686
chr20	51702195	51702577
chr20	51762737	51763188
chr20	51774248	51774549
chr20	51778866	51779205
chr20	51803851	51804281
chr20	51824875	51825176
chr20	51831629	51831930
chr20	51833237	51834141
chr20	52004808	52005150
chr20	52006096	52006406
chr20	52018953	52019502
chr20	52029527	52030030
chr20	52149214	52149763
chr20	52155868	52156285
chr20	52164113	52164650
chr20	52178997	52179298
chr20	52195165	52197544
chr20	52198193	52198894
chr20	52199027	52199953
chr20	52203095	52203396
chr20	52209068	52211540
chr20	52225308	52226978
chr20	52227354	52227655
chr20	52227921	52228391
chr20	52235787	52236145
chr20	52237870	52238724
chr20	52239034	52240561
chr20	52251613	52252153
chr20	52252977	52253667
chr20	52258940	52260117
chr20	52268614	52269600
chr20	52271345	52272234
chr20	52273849	52274455
chr20	52276542	52277730
chr20	52294252	52295191
chr20	52295355	52295832
chr20	52296049	52296350
chr20	52298714	52299072
chr20	52302514	52302815
chr20	52308923	52310263
chr20	52316539	52316911
chr20	52317229	52317730
chr20	52323007	52323603
chr20	52323617	52325354
chr20	52337373	52338023
chr20	52345905	52346894
chr20	52353268	52353795
chr20	52353860	52354161
chr20	52354626	52357476
chr20	52367423	52368218
chr20	52371022	52371344
chr20	52376512	52376813
chr20	52383918	52384423
chr20	52409520	52409821
chr20	52443586	52443922
chr20	52445171	52447092
chr20	52450174	52450878
chr20	52451878	52452473
chr20	52455763	52456608
chr20	52458951	52459252
chr20	52461686	52462140
chr20	52463649	52464584
chr20	52471953	52472608
chr20	52478109	52478620
chr20	52481970	52482917
chr20	52483329	52483975
chr20	52486006	52486657
chr20	52488676	52490047
chr20	52501343	52501648
chr20	52509374	52511135
chr20	52515634	52516738
chr20	52522990	52523966
chr20	52525147	52525929
chr20	52530711	52531100
chr20	52531727	52533025
chr20	52539153	52539829
chr20	52542599	52543962
chr20	52550568	52552101
chr20	52556026	52557024
chr20	52558603	52559122
chr20	52559919	52560850
chr20	52565396	52566772
chr20	52576781	52577082
chr20	52633663	52634758
chr20	52641765	52642066
chr20	52664203	52664631
chr20	52674927	52675640
chr20	52679267	52679636
chr20	52680448	52681294
chr20	52694479	52695499
chr20	52696047	52696539
chr20	52706432	52707967
chr20	52713222	52713643
chr20	52719976	52720277
chr20	52789467	52789926
chr20	52790052	52790353
chr20	52790485	52791462
chr20	52811202	52811503
chr20	52815984	52816521
chr20	52817722	52818023
chr20	52821917	52822218
chr20	52823968	52825540
chr20	52837856	52838316
chr20	52882594	52883056
chr20	52883715	52884358
chr20	52901681	52902191
chr20	52940058	52940780
chr20	52962868	52963169
chr20	53091066	53092440
chr20	53095945	53096369
chr20	53151307	53151960
chr20	53222948	53223250
chr20	53250442	53250772
chr20	53259834	53260135
chr20	53260186	53260859
chr20	53263407	53263708
chr20	53265615	53266325
chr20	53284849	53285608
chr20	53298868	53299169
chr20	54718797	54719221
chr20	54727940	54728419
chr20	54786963	54787662
chr20	54796289	54796590
chr20	54820839	54821154
chr20	54823051	54823354
chr20	54844098	54844765
chr20	54850772	54851130
chr20	54852967	54853679
chr20	54918985	54919286
chr20	54933336	54935098
chr20	54948921	54949357
chr20	54966626	54968485
chr20	54974791	54975439
chr20	54986496	54987609
chr20	54993082	54994673
chr20	55002906	55003213
chr20	55004378	55005226
chr20	55014516	55015284
chr20	55015285	55016094
chr20	55017073	55017907
chr20	55023407	55023713
chr20	55028156	55028771
chr20	55033355	55033656
chr20	55035465	55035844
chr20	55038285	55038891
chr20	55041049	55041430
chr20	55043061	55043792
chr20	55058438	55059561
chr20	55078998	55079299
chr20	55079449	55079795
chr20	55097365	55098079
chr20	55125528	55125986
chr20	55128029	55128330
chr20	55129423	55130372
chr20	55157577	55157943
chr20	55203339	55203954
chr20	55204107	55204412
chr20	55205104	55205575
chr20	55211866	55213024
chr20	55296848	55297751
chr20	55324782	55325295
chr20	55325451	55325752
chr20	55353624	55354402
chr20	55420746	55421047
chr20	55423602	55423903
chr20	55434468	55434769
chr20	55442880	55443194
chr20	55445292	55445805
chr20	55468132	55468646
chr20	55485157	55485458
chr20	55485528	55485829
chr20	55500520	55500821
chr20	55530698	55531061
chr20	55549311	55549877
chr20	55568273	55569165
chr20	55570154	55570455
chr20	55575414	55575803
chr20	55578018	55578470
chr20	55582219	55582520
chr20	55584527	55584828
chr20	55604695	55604996
chr20	55606170	55606801
chr20	55622367	55623125
chr20	55623178	55623624
chr20	55630377	55630799
chr20	55657040	55657341
chr20	55657445	55657808
chr20	55664541	55665028
chr20	55666856	55667685
chr20	55699343	55699644
chr20	55699799	55700100
chr20	55701595	55701896
chr20	55743205	55743669
chr20	55753208	55753509
chr20	55754346	55754726
chr20	55773132	55773775
chr20	55773807	55774270
chr20	55791166	55791504
chr20	55825535	55826690
chr20	55832997	55833538
chr20	55839322	55839623
chr20	55867406	55867707
chr20	55891754	55892075
chr20	55892111	55892516
chr20	55892517	55893383
chr20	55898037	55898455
chr20	55901493	55902068
chr20	55924002	55924762
chr20	55925979	55926989
chr20	55956664	55957416
chr20	55964110	55966835
chr20	55967499	55968287
chr20	55972110	55973795
chr20	55975430	55976520
chr20	55981494	55982238
chr20	55982353	55982994
chr20	55983811	55986123
chr20	55986383	55986854
chr20	55986953	55987723
chr20	55989981	55990454
chr20	55995746	55996299
chr20	55999739	56001041
chr20	56004951	56005347
chr20	56007784	56008390
chr20	56008541	56009303
chr20	56010227	56011221
chr20	56024700	56026372
chr20	56026507	56027495
chr20	56038477	56039525
chr20	56043346	56043946
chr20	56048180	56048625
chr20	56049727	56050258
chr20	56050774	56051561
chr20	56055523	56057071
chr20	56057256	56057659
chr20	56058270	56058645
chr20	56065308	56065725
chr20	56070048	56070716
chr20	56073480	56074391
chr20	56078066	56078863
chr20	56081105	56081464
chr20	56089280	56089586
chr20	56104938	56105239
chr20	56169327	56169760
chr20	56171699	56172424
chr20	56180174	56180475
chr20	56193070	56193394
chr20	56193532	56196425
chr20	56202765	56203878
chr20	56204770	56205524
chr20	56208974	56209669
chr20	56228980	56229852
chr20	56233029	56233647
chr20	56246856	56247630
chr20	56254910	56255751
chr20	56255900	56256832
chr20	56257790	56258091
chr20	56262996	56263753
chr20	56266824	56267229
chr20	56274087	56274985
chr20	56277876	56278596
chr20	56283814	56284462
chr20	56284579	56285880
chr20	56293407	56293886
chr20	56293941	56294242
chr20	56304840	56305672
chr20	56310804	56311270
chr20	56323307	56324679
chr20	56337247	56338008
chr20	56347259	56347844
chr20	56357453	56357971
chr20	56366895	56367439
chr20	56376129	56376512
chr20	56388162	56389440
chr20	56443711	56444078
chr20	56477404	56477832
chr20	56506595	56507721
chr20	56528725	56529026
chr20	56562983	56563284
chr20	56574231	56575154
chr20	56581193	56582290
chr20	56589464	56590032
chr20	56595231	56596445
chr20	56649761	56650429
chr20	56662303	56662604
chr20	56681090	56681391
chr20	56681621	56681922
chr20	56687039	56687768
chr20	56702694	56702995
chr20	56725435	56725736
chr20	56730628	56730929
chr20	56749219	56749751
chr20	56754088	56755125
chr20	56784303	56785314
chr20	56803368	56804062
chr20	56810017	56810417
chr20	56811734	56812688
chr20	56831840	56832186
chr20	56861813	56862262
chr20	56862625	56862926
chr20	56881365	56882541
chr20	56883975	56885378
chr20	56905946	56906404
chr20	56935955	56936256
chr20	56963743	56965042
chr20	56973220	56973647
chr20	56977900	56978277
chr20	56982583	56982906
chr20	56983658	56983959
chr20	57008024	57008670
chr20	57008717	57009018
chr20	57020235	57020536
chr20	57022887	57023188
chr20	57033672	57034738
chr20	57056560	57056861
chr20	57117090	57117391
chr20	57117424	57117725
chr20	57118694	57118995
chr20	57133549	57134185
chr20	57134316	57134617
chr20	57144627	57144928
chr20	57164907	57165485
chr20	57179529	57179919
chr20	57191347	57191833
chr20	57191908	57192209
chr20	57209363	57210170
chr20	57224621	57225493
chr20	57225528	57227873
chr20	57227946	57228247
chr20	57235819	57236655
chr20	57236663	57236964
chr20	57267368	57268691
chr20	57278605	57278973
chr20	57291716	57292017
chr20	57325729	57326030
chr20	57365024	57366196
chr20	57385200	57385934
chr20	57390517	57391068
chr20	57393387	57394025
chr20	57414473	57415031
chr20	57422281	57422910
chr20	57429972	57430528
chr20	57430613	57430914
chr20	57445212	57445885
chr20	57463562	57464558
chr20	57465256	57467847
chr20	57472197	57473124
chr20	57477276	57477677
chr20	57481831	57483209
chr20	57483251	57483702
chr20	57487963	57488461
chr20	57490460	57490765
chr20	57501585	57501886
chr20	57513330	57513877
chr20	57555789	57556801
chr20	57556808	57557150
chr20	57579430	57580606
chr20	57581654	57583173
chr20	57591313	57592663
chr20	57606830	57608073
chr20	57617149	57619177
chr20	57646295	57646652
chr20	57662907	57663269
chr20	57664182	57664483
chr20	57669549	57670101
chr20	57678056	57678357
chr20	57682007	57682308
chr20	57692659	57693020
chr20	57695462	57696319
chr20	57696931	57698681
chr20	57699160	57700605
chr20	57702289	57702885
chr20	57719425	57719865
chr20	57723678	57725438
chr20	57726911	57727212
chr20	57734191	57735772
chr20	57736619	57737145
chr20	57738516	57739268
chr20	57740731	57741913
chr20	57752660	57753361
chr20	57757361	57758019
chr20	57759793	57760610
chr20	57760814	57761115
chr20	57770498	57771067
chr20	57780053	57780518
chr20	57782455	57783150
chr20	57793458	57793759
chr20	57793968	57794625
chr20	57796971	57798103
chr20	57798403	57798792
chr20	57810994	57811367
chr20	57817742	57818118
chr20	57828152	57829402
chr20	57833154	57833541
chr20	57844200	57844807
chr20	57848621	57849917
chr20	57853550	57854151
chr20	57875032	57875333
chr20	57883459	57883760
chr20	57897166	57897498
chr20	57897962	57898263
chr20	57906630	57907186
chr20	57909974	57910275
chr20	57916598	57917925
chr20	57920372	57920673
chr20	57931725	57932062
chr20	57934092	57934623
chr20	57951900	57952366
chr20	57952959	57953367
chr20	57957144	57957502
chr20	57960197	57961309
chr20	57977502	57979170
chr20	58004236	58004812
chr20	58028717	58029132
chr20	58030484	58031125
chr20	58041681	58042236
chr20	58044747	58045356
chr20	58045593	58045894
chr20	58048180	58048481
chr20	58070811	58071489
chr20	58094157	58094795
chr20	58100587	58100888
chr20	58101477	58101778
chr20	58101899	58102200
chr20	58102964	58103265
chr20	58135482	58136321
chr20	58146370	58147154
chr20	58151447	58151748
chr20	58152013	58152637
chr20	58152998	58153299
chr20	58155548	58155849
chr20	58160646	58161029
chr20	58164642	58165319
chr20	58170340	58170829
chr20	58173702	58174253
chr20	58178576	58179305
chr20	58179975	58180546
chr20	58220118	58220419
chr20	58220933	58221234
chr20	58258850	58259438
chr20	58264840	58265453
chr20	58297419	58299703
chr20	58318278	58318708
chr20	58319149	58319688
chr20	58326063	58326771
chr20	58326861	58327763
chr20	58334607	58334908
chr20	58345067	58345505
chr20	58357983	58358429
chr20	58410265	58411188
chr20	58424968	58425437
chr20	58487674	58488029
chr20	58508348	58509392
chr20	58514569	58516271
chr20	58523776	58524513
chr20	58530321	58530719
chr20	58559613	58559914
chr20	58586618	58586919
chr20	58606061	58606503
chr20	58611674	58612455
chr20	58616534	58616950
chr20	58621045	58621407
chr20	58630510	58631084
chr20	58632465	58634213
chr20	58653468	58653869
chr20	58670611	58670912
chr20	58672391	58672757
chr20	58675862	58676486
chr20	58680407	58680879
chr20	58691631	58691932
chr20	58692002	58692376
chr20	58706291	58706827
chr20	58706995	58707296
chr20	58707911	58708571
chr20	58711769	58712424
chr20	58712706	58713063
chr20	58713214	58713630
chr20	58781291	58781804
chr20	58784145	58784446
chr20	58785953	58786472
chr20	58803364	58803665
chr20	58830448	58830749
chr20	58838058	58838359
chr20	58841007	58841823
chr20	58846605	58846906
chr20	58866942	58867839
chr20	58869630	58870069
chr20	58878243	58878544
chr20	58937081	58937411
chr20	58937710	58938011
chr20	58940142	58940443
chr20	58977992	58978519
chr20	58982846	58983359
chr20	58995705	58996006
chr20	59021344	59022077
chr20	59058696	59058997
chr20	59059337	59059638
chr20	59060106	59061005
chr20	59137294	59137741
chr20	59203101	59203402
chr20	59235128	59235429
chr20	59259232	59259533
chr20	59359423	59359724
chr20	59377831	59378149
chr20	59395723	59396271
chr20	59452363	59452664
chr20	59458356	59458848
chr20	59495927	59496228
chr20	59568583	59568884
chr20	59657392	59658386
chr20	59665551	59666180
chr20	59667200	59667895
chr20	59674904	59675205
chr20	59675505	59675977
chr20	59681449	59681851
chr20	59687212	59687894
chr20	59695458	59696003
chr20	59737869	59738457
chr20	59826895	59828874
chr20	59831450	59832233
chr20	59838176	59838660
chr20	59847149	59847450
chr20	59854394	59855030
chr20	59874169	59874470
chr20	59904273	59904579
chr20	59907236	59908019
chr20	59908236	59908678
chr20	59962637	59963762
chr20	59979398	59979699
chr20	60042085	60042494
chr20	60052333	60053506
chr20	60053527	60054226
chr20	60070283	60070689
chr20	60071362	60072676
chr20	60074586	60076305
chr20	60090665	60091459
chr20	60095663	60097133
chr20	60159752	60160053
chr20	60174733	60175259
chr20	60194818	60195119
chr20	60198156	60198876
chr20	60218229	60219181
chr20	60226039	60226340
chr20	60234612	60235602
chr20	60241772	60242073
chr20	60242883	60243912
chr20	60274929	60275230
chr20	60294662	60295519
chr20	60302693	60303440
chr20	60308929	60309544
chr20	60309609	60310391
chr20	60310593	60310894
chr20	60318133	60318434
chr20	60320508	60321354
chr20	60321362	60321663
chr20	60327830	60328790
chr20	60329934	60330235
chr20	60345750	60346051
chr20	60372118	60372646
chr20	60374682	60375430
chr20	60378951	60379270
chr20	60381572	60382009
chr20	60386009	60386310
chr20	60391540	60392862
chr20	60392910	60393211
chr20	60428133	60428988
chr20	60436141	60436922
chr20	60457693	60458572
chr20	60461570	60462550
chr20	60470995	60471678
chr20	60487415	60488060
chr20	60572403	60572704
chr20	60573061	60574031
chr20	60578718	60579396
chr20	60585761	60586316
chr20	60590187	60590546
chr20	60590640	60590941
chr20	60600358	60601433
chr20	60605940	60606241
chr20	60606372	60606673
chr20	60607922	60608223
chr20	60621033	60621334
chr20	60625597	60626632
chr20	60627825	60628249
chr20	60631924	60632225
chr20	60638391	60639163
chr20	60640342	60641324
chr20	60641331	60641849
chr20	60642156	60642457
chr20	60662097	60662795
chr20	60663388	60663918
chr20	60671885	60672427
chr20	60692528	60693151
chr20	60696478	60697920
chr20	60697936	60698855
chr20	60698857	60699158
chr20	60704639	60705410
chr20	60707617	60707949
chr20	60708000	60709527
chr20	60711887	60712263
chr20	60717551	60719754
chr20	60731015	60732352
chr20	60757503	60758513
chr20	60760535	60761152
chr20	60766923	60767224
chr20	60769401	60770432
chr20	60770655	60770956
chr20	60776167	60777389
chr20	60778363	60778952
chr20	60791921	60793088
chr20	60794685	60795647
chr20	60796241	60796584
chr20	60802774	60803075
chr20	60803089	60803583
chr20	60812878	60814021
chr20	60819237	60820062
chr20	60822021	60822637
chr20	60824054	60824556
chr20	60826003	60826304
chr20	60829108	60829872
chr20	60849264	60850152
chr20	60850259	60850560
chr20	60860603	60861344
chr20	60867190	60867566
chr20	60868530	60868831
chr20	60869113	60870205
chr20	60876859	60878653
chr20	60891964	60892345
chr20	60893745	60894046
chr20	60912435	60913655
chr20	60914328	60915079
chr20	60919503	60920176
chr20	60921251	60921552
chr20	60931963	60932859
chr20	60941669	60943506
chr20	60944004	60944404
chr20	60957583	60958106
chr20	60961363	60962763
chr20	60976699	60977171
chr20	60981877	60982930
chr20	60985052	60985939
chr20	61016501	61016802
chr20	61050777	61051078
chr20	61051223	61051710
chr20	61056897	61058121
chr20	61064587	61065029
chr20	61069600	61070304
chr20	61070306	61070607
chr20	61071496	61072300
chr20	61075020	61075728
chr20	61076784	61077548
chr20	61079924	61080669
chr20	61086670	61088345
chr20	61089330	61089631
chr20	61145343	61146000
chr20	61147744	61148508
chr20	61148530	61148994
chr20	61158436	61159592
chr20	61168393	61168694
chr20	61168721	61169087
chr20	61173910	61174211
chr20	61185273	61185842
chr20	61185892	61186193
chr20	61192827	61193271
chr20	61199785	61201650
chr20	61202681	61204505
chr20	61267352	61268228
chr20	61273048	61274457
chr20	61274458	61274759
chr20	61282419	61283945
chr20	61299882	61300183
chr20	61306724	61307025
chr20	61308888	61309644
chr20	61316338	61316639
chr20	61317136	61318051
chr20	61319602	61319903
chr20	61319984	61320285
chr20	61322778	61323342
chr20	61324088	61324977
chr20	61334594	61335247
chr20	61338561	61340316
chr20	61342263	61342809
chr20	61347217	61347991
chr20	61353621	61353993
chr20	61355162	61356157
chr20	61358340	61360084
chr20	61366247	61367055
chr20	61367971	61368338
chr20	61370738	61372152
chr20	61383533	61384062
chr20	61411497	61412033
chr20	61413926	61414542
chr20	61416748	61417819
chr20	61418665	61419042
chr20	61422817	61423176
chr20	61424581	61428222
chr20	61435213	61437160
chr20	61439626	61439927
chr20	61446863	61447393
chr20	61447950	61448571
chr20	61453926	61454646
chr20	61456142	61458059
chr20	61462318	61462851
chr20	61463619	61464457
chr20	61469251	61469993
chr20	61477541	61477842
chr20	61480330	61480637
chr20	61489433	61489835
chr20	61490097	61490398
chr20	61492271	61493681
chr20	61504872	61505999
chr20	61506852	61507398
chr20	61507449	61509153
chr20	61517505	61518037
chr20	61518801	61519417
chr20	61521326	61521627
chr20	61522303	61522916
chr20	61524142	61524532
chr20	61530349	61530650
chr20	61530982	61531955
chr20	61532072	61532445
chr20	61538784	61539176
chr20	61546266	61546631
chr20	61549244	61550590
chr20	61552591	61552936
chr20	61556711	61558265
chr20	61560212	61560931
chr20	61568347	61569787
chr20	61569896	61570227
chr20	61583748	61586083
chr20	61586189	61586490
chr20	61590522	61591586
chr20	61596098	61596512
chr20	61603656	61604081
chr20	61604126	61604440
chr20	61608917	61610280
chr20	61612285	61612789
chr20	61612825	61613804
chr20	61620343	61620987
chr20	61630776	61631320
chr20	61637603	61638547
chr20	61639959	61642308
chr20	61656052	61656353
chr20	61656420	61657668
chr20	61659472	61660002
chr20	61661061	61661425
chr20	61664161	61665123
chr20	61687332	61688231
chr20	61713468	61714003
chr20	61733081	61734655
chr20	61736997	61737402
chr20	61738258	61738559
chr20	61747804	61748105
chr20	61751015	61751316
chr20	61761753	61762054
chr20	61770507	61770808
chr20	61780401	61781452
chr20	61781570	61782059
chr20	61782336	61783800
chr20	61786742	61787213
chr20	61793516	61794627
chr20	61794819	61795318
chr20	61804110	61804435
chr20	61810233	61811138
chr20	61814676	61815044
chr20	61846672	61848203
chr20	61854521	61855022
chr20	61866141	61866447
chr20	61866751	61867343
chr20	61869682	61870391
chr20	61878090	61878940
chr20	61880502	61880803
chr20	61882457	61882883
chr20	61884693	61885438
chr20	61885525	61886181
chr20	61889830	61890131
chr20	61890762	61891063
chr20	61892032	61892668
chr20	61892764	61893259
chr20	61903397	61904691
chr20	61904773	61905512
chr20	61915028	61915977
chr20	61922290	61922956
chr20	61926119	61926420
chr20	61927221	61927559
chr20	61927568	61927869
chr20	61934340	61934641
chr20	61961309	61961610
chr20	61993014	61993492
chr20	62013184	62013610
chr20	62034188	62034489
chr20	62036665	62036966
chr20	62064699	62065097
chr20	62065207	62066541
chr20	62072492	62073773
chr20	62076448	62077073
chr20	62077558	62077859
chr20	62084306	62084680
chr20	62085424	62085864
chr20	62088484	62089758
chr20	62103058	62103934
chr20	62105319	62105834
chr20	62106099	62106400
chr20	62127293	62128010
chr20	62130369	62131242
chr20	62133427	62133731
chr20	62139318	62139860
chr20	62145895	62146196
chr20	62150913	62152746
chr20	62167641	62168037
chr20	62168612	62169888
chr20	62174149	62174450
chr20	62176826	62177127
chr20	62177209	62177792
chr20	62183829	62186418
chr20	62194108	62194409
chr20	62198389	62199626
chr20	62199655	62200622
chr20	62204808	62206237
chr20	62212083	62212662
chr20	62215553	62216063
chr20	62219015	62220207
chr20	62233526	62234250
chr20	62237705	62238421
chr20	62241374	62242085
chr20	62242276	62242577
chr20	62243573	62244085
chr20	62244231	62244923
chr20	62245145	62245446
chr20	62245662	62246289
chr20	62257278	62257676
chr20	62257736	62259892
chr20	62266451	62267826
chr20	62270542	62271120
chr20	62272556	62274117
chr20	62282852	62283153
chr20	62283249	62285332
chr20	62288936	62290447
chr20	62299803	62300212
chr20	62311061	62311429
chr20	62317818	62318119
chr20	62318122	62318906
chr20	62322326	62322634
chr20	62327283	62328503
chr20	62328583	62328884
chr20	62338171	62339522
chr20	62339541	62339842
chr20	62359535	62360247
chr20	62362005	62362658
chr20	62366993	62368111
chr20	62368178	62369528
chr20	62370184	62372453
chr20	62378897	62379326
chr20	62382431	62382894
chr20	62387809	62388317
chr20	62405808	62406109
chr20	62406313	62406882
chr20	62413354	62413678
chr20	62417379	62419081
chr20	62424281	62424582
chr20	62425775	62426942
chr20	62427397	62427832
chr20	62434111	62435714
chr20	62441992	62442318
chr20	62447458	62448009
chr20	62450420	62451580
chr20	62453214	62453552
chr20	62460895	62461792
chr20	62461815	62463740
chr20	62469232	62469826
chr20	62471472	62472055
chr20	62473550	62474126
chr20	62474830	62475717
chr20	62475837	62476213
chr20	62477427	62477881
chr20	62478760	62479061
chr20	62482145	62482613
chr20	62485361	62486329
chr20	62486614	62486915
chr20	62489505	62490677
chr20	62495022	62497420
chr20	62504667	62505193
chr20	62507157	62508651
chr20	62509376	62509677
chr20	62515949	62516821
chr20	62525689	62527912
chr20	62528010	62528311
chr20	62534209	62534510
chr20	62540719	62541379
chr20	62542549	62542923
chr20	62544425	62544837
chr20	62547748	62548049
chr20	62555578	62556226
chr20	62556315	62556616
chr20	62556675	62557244
chr20	62562176	62562591
chr20	62565765	62566161
chr20	62572423	62573419
chr20	62573587	62573921
chr20	62578973	62579274
chr20	62579468	62579847
chr20	62579969	62581361
chr20	62583017	62583323
chr20	62586676	62588909
chr20	62599579	62599880
chr20	62600161	62601426
chr20	62605018	62605587
chr20	62608939	62609533
chr20	62609758	62610059
chr20	62610068	62610369
chr20	62610587	62612792
chr20	62632916	62633217
chr20	62634611	62635100
chr20	62635886	62636237
chr20	62638091	62638653
chr20	62641080	62641381
chr20	62668137	62668531
chr20	62669146	62670896
chr20	62672368	62673540
chr20	62679762	62680063
chr20	62680223	62681444
chr20	62685369	62686043
chr20	62688575	62689581
chr20	62694043	62695336
chr20	62696260	62696561
chr20	62696571	62697722
chr20	62702544	62703447
chr20	62708387	62709975
chr20	62710631	62712125
chr20	62714317	62715471
chr20	62723420	62724296
chr20	62731412	62732017
chr20	62733175	62734409
chr20	62738763	62739812
chr20	62743149	62744138
chr20	62751329	62752317
chr20	62752978	62753279
chr20	62762309	62762610
chr20	62765201	62765742
chr20	62773985	62774286
chr20	62787423	62787907
chr20	62801876	62802264
chr20	62812050	62812351
chr20	62823798	62824113
chr20	62824398	62825209
chr20	62846261	62846653
chr20	62850446	62850887
chr20	62854796	62856003
chr20	62856519	62856884
chr20	62858367	62858936
chr20	62864088	62864389
chr20	62865528	62865837
chr20	62875997	62876758
chr20	62879375	62879676
chr20	62886479	62887601
chr21	9430531	9430832
chr21	9439107	9440083
chr21	9468757	9469239
chr21	9488794	9489095
chr21	9539824	9540159
chr21	9548977	9549690
chr21	9590119	9590420
chr21	10411565	10411866
chr21	10417568	10417869
chr21	10421605	10422151
chr21	10427921	10428222
chr21	10437275	10437576
chr21	10461481	10462075
chr21	10475472	10475874
chr21	10495056	10495668
chr21	10495848	10496149
chr21	10517272	10517573
chr21	10521919	10522413
chr21	10522476	10522777
chr21	10530404	10530845
chr21	10534909	10535318
chr21	10585918	10586516
chr21	10588333	10588634
chr21	10589518	10589964
chr21	10596936	10597786
chr21	10598335	10598636
chr21	10612631	10612932
chr21	10622471	10623005
chr21	10623033	10623974
chr21	10625229	10625530
chr21	10632934	10633235
chr21	10872864	10874186
chr21	10874313	10874704
chr21	10884630	10885129
chr21	10895890	10896401
chr21	10904194	10904495
chr21	10922615	10922916
chr21	10935913	10936336
chr21	10937039	10937486
chr21	10957108	10957409
chr21	10963395	10964574
chr21	10991273	10991574
chr21	14677330	14677631
chr21	14682740	14683041
chr21	14683063	14683987
chr21	14713245	14713546
chr21	14828498	14828799
chr21	14903089	14903390
chr21	15036536	15036837
chr21	15053466	15053767
chr21	15067945	15069751
chr21	15077098	15077639
chr21	15078551	15078852
chr21	15095754	15096055
chr21	15112508	15113184
chr21	15135374	15135675
chr21	15165908	15166209
chr21	15166303	15166677
chr21	15197438	15197912
chr21	15197930	15198252
chr21	15199039	15199340
chr21	15218937	15219238
chr21	15238551	15238852
chr21	15241805	15242106
chr21	15244873	15245174
chr21	15252600	15253133
chr21	15256263	15256616
chr21	15264416	15264962
chr21	15271340	15271641
chr21	15351814	15352988
chr21	15357217	15357645
chr21	15357682	15357990
chr21	15358522	15358823
chr21	15358926	15359227
chr21	15359798	15360099
chr21	15389650	15389951
chr21	15399112	15400717
chr21	15428769	15429162
chr21	15429174	15429594
chr21	15429609	15430080
chr21	15436089	15436598
chr21	15452500	15452801
chr21	15459075	15460268
chr21	15460931	15461232
chr21	15461368	15461669
chr21	15467556	15467857
chr21	15478863	15479164
chr21	15479560	15480018
chr21	15487719	15488880
chr21	15492450	15493024
chr21	15493743	15494833
chr21	15496398	15497338
chr21	15505681	15506160
chr21	15507887	15508188
chr21	15525599	15525900
chr21	15545259	15545884
chr21	15578405	15578706
chr21	15588023	15589050
chr21	15613445	15613991
chr21	15617828	15618360
chr21	15624767	15625297
chr21	15625742	15626621
chr21	15626719	15627106
chr21	15631707	15632721
chr21	15643045	15643713
chr21	15646112	15646490
chr21	15653345	15653904
chr21	15656740	15657041
chr21	15678501	15679155
chr21	15680148	15681123
chr21	15684859	15685384
chr21	15688347	15688648
chr21	15690955	15691256
chr21	15692054	15692355
chr21	15738973	15739683
chr21	15739953	15740254
chr21	15741951	15742662
chr21	15743181	15743482
chr21	15754923	15755783
chr21	15762352	15762985
chr21	15776028	15776387
chr21	15777532	15779149
chr21	15787294	15787949
chr21	15825270	15825715
chr21	15825740	15826056
chr21	15826087	15826979
chr21	15853903	15855326
chr21	15865358	15865854
chr21	15871866	15872167
chr21	15882687	15882988
chr21	15883167	15883468
chr21	15892427	15893557
chr21	15895092	15896077
chr21	15898339	15898885
chr21	15898914	15899865
chr21	15899898	15900199
chr21	15900200	15901145
chr21	15905855	15906743
chr21	15906825	15907126
chr21	15907954	15908255
chr21	15913906	15914817
chr21	15914829	15915300
chr21	15917950	15919047
chr21	15922238	15922910
chr21	15927137	15928584
chr21	15928624	15929101
chr21	15929348	15930070
chr21	15939040	15939611
chr21	15939748	15940128
chr21	15954074	15954771
chr21	15958760	15959061
chr21	15959158	15959459
chr21	15962148	15962449
chr21	15964389	15964690
chr21	15971801	15972102
chr21	15972207	15973155
chr21	15973209	15973510
chr21	15974616	15975269
chr21	15975534	15975910
chr21	15989719	15991097
chr21	15992551	15992873
chr21	15997476	15997812
chr21	16001709	16002010
chr21	16002628	16003408
chr21	16010108	16010906
chr21	16010971	16011272
chr21	16016186	16016487
chr21	16047897	16049268
chr21	16049299	16049600
chr21	16050152	16050453
chr21	16055382	16056914
chr21	16057549	16060003
chr21	16068487	16068788
chr21	16077028	16077329
chr21	16083924	16084880
chr21	16106287	16106901
chr21	16109908	16110649
chr21	16111980	16112281
chr21	16117394	16117695
chr21	16118685	16118986
chr21	16124216	16124662
chr21	16125532	16126510
chr21	16133509	16134019
chr21	16134215	16134516
chr21	16134732	16135769
chr21	16136003	16136304
chr21	16143271	16143878
chr21	16143883	16144263
chr21	16145931	16146683
chr21	16213113	16213751
chr21	16229695	16229996
chr21	16234781	16235326
chr21	16236536	16237505
chr21	16240829	16241416
chr21	16242258	16243374
chr21	16248272	16248573
chr21	16249984	16250399
chr21	16251652	16253075
chr21	16260860	16262959
chr21	16273681	16274340
chr21	16286076	16286377
chr21	16327389	16328260
chr21	16328613	16329166
chr21	16329500	16330409
chr21	16330486	16330919
chr21	16331441	16331742
chr21	16347533	16348436
chr21	16350291	16350829
chr21	16353549	16354512
chr21	16357615	16357916
chr21	16364107	16364826
chr21	16365532	16365940
chr21	16367846	16368283
chr21	16368385	16368801
chr21	16370338	16370895
chr21	16372060	16372785
chr21	16374379	16374860
chr21	16376086	16376756
chr21	16377373	16378186
chr21	16378290	16378591
chr21	16378798	16379366
chr21	16388183	16388566
chr21	16390374	16391179
chr21	16391691	16391992
chr21	16393439	16393740
chr21	16394708	16395186
chr21	16400553	16400952
chr21	16401060	16401730
chr21	16401741	16402734
chr21	16406522	16407608
chr21	16407712	16408135
chr21	16408157	16408869
chr21	16417607	16418535
chr21	16422926	16424651
chr21	16424741	16425042
chr21	16426430	16427025
chr21	16428994	16429948
chr21	16430638	16431701
chr21	16436114	16437497
chr21	16437604	16438464
chr21	16443318	16444299
chr21	16444764	16445065
chr21	16452749	16453050
chr21	16460532	16461317
chr21	16466239	16466540
chr21	16467049	16468135
chr21	16491096	16492104
chr21	16493748	16495094
chr21	16500396	16501378
chr21	16502279	16503064
chr21	16503066	16503471
chr21	16506615	16507437
chr21	16508607	16508908
chr21	16509195	16509815
chr21	16510701	16511214
chr21	16512680	16513164
chr21	16513236	16514204
chr21	16524275	16525307
chr21	16531373	16532346
chr21	16532412	16532729
chr21	16537281	16537824
chr21	16542744	16543244
chr21	16560422	16560723
chr21	16568392	16568801
chr21	16578869	16579321
chr21	16583286	16584911
chr21	16584936	16585237
chr21	16591874	16592710
chr21	16592715	16593232
chr21	16594283	16594879
chr21	16594996	16595351
chr21	16615211	16615512
chr21	16615612	16616154
chr21	16624279	16625524
chr21	16627647	16627948
chr21	16632294	16632595
chr21	16642104	16642405
chr21	16643375	16643676
chr21	16645506	16645807
chr21	16648235	16648536
chr21	16652032	16652744
chr21	16662329	16663187
chr21	16668127	16668428
chr21	16670077	16670520
chr21	16673424	16673727
chr21	16698782	16699284
chr21	16699377	16699678
chr21	16712605	16713015
chr21	16724225	16725284
chr21	16725286	16728010
chr21	16730430	16730731
chr21	16733000	16733301
chr21	16738378	16738679
chr21	16742493	16743407
chr21	16745111	16745655
chr21	16763058	16763471
chr21	16773157	16773458
chr21	16785889	16786729
chr21	16787590	16788704
chr21	16794321	16794622
chr21	16794837	16795316
chr21	16802690	16802991
chr21	16803320	16803621
chr21	16810017	16810676
chr21	16811855	16812156
chr21	16817000	16818895
chr21	16826239	16826540
chr21	16840146	16841141
chr21	16852081	16852710
chr21	16853337	16856032
chr21	16862460	16862761
chr21	16862979	16863853
chr21	16865773	16866396
chr21	16869129	16869500
chr21	16872235	16872536
chr21	16880687	16881744
chr21	16884011	16884540
chr21	16885963	16887420
chr21	16892963	16893987
chr21	16898544	16899563
chr21	16900226	16901466
chr21	16906168	16907290
chr21	16907483	16907784
chr21	16911850	16912421
chr21	16914293	16916180
chr21	16924104	16925781
chr21	16930366	16930939
chr21	16930966	16931267
chr21	16931722	16932248
chr21	16932322	16932623
chr21	16932715	16933016
chr21	16933076	16933377
chr21	16963818	16964972
chr21	16979186	16979487
chr21	16987424	16987725
chr21	17005919	17006220
chr21	17054346	17054875
chr21	17055065	17055366
chr21	17058725	17059385
chr21	17060816	17061616
chr21	17068920	17069221
chr21	17078971	17079272
chr21	17101765	17102989
chr21	17103269	17103707
chr21	17104656	17105176
chr21	17106067	17106368
chr21	17107703	17108607
chr21	17110984	17111285
chr21	17113772	17114613
chr21	17115033	17115334
chr21	17116616	17116917
chr21	17120904	17122031
chr21	17126947	17127248
chr21	17127267	17127568
chr21	17133855	17134156
chr21	17148926	17149468
chr21	17153247	17154194
chr21	17154304	17154605
chr21	17156825	17157242
chr21	17162200	17162501
chr21	17166623	17166924
chr21	17169775	17170232
chr21	17188081	17188382
chr21	17191629	17192066
chr21	17195900	17196408
chr21	17197615	17198811
chr21	17199143	17199593
chr21	17203896	17204197
chr21	17213971	17214272
chr21	17214814	17215326
chr21	17227946	17228247
chr21	17228483	17228784
chr21	17230105	17230685
chr21	17239018	17239396
chr21	17242583	17243487
chr21	17244063	17244880
chr21	17248256	17248557
chr21	17248589	17249113
chr21	17258406	17258841
chr21	17260509	17260810
chr21	17264711	17265012
chr21	17266277	17266775
chr21	17267900	17268713
chr21	17268783	17269377
chr21	17276841	17277145
chr21	17280075	17280376
chr21	17300985	17301353
chr21	17335173	17335474
chr21	17356716	17357017
chr21	17357055	17357356
chr21	17358776	17359077
chr21	17369258	17369559
chr21	17376802	17377103
chr21	17410033	17410334
chr21	17418745	17419046
chr21	17432577	17433088
chr21	17433128	17433429
chr21	17433493	17433794
chr21	17454404	17456122
chr21	17457342	17457643
chr21	17467537	17467838
chr21	17487898	17488199
chr21	17505178	17505479
chr21	17518064	17518365
chr21	17552020	17553162
chr21	17557716	17558017
chr21	17559229	17559530
chr21	17565976	17567213
chr21	17567854	17568155
chr21	17568224	17568760
chr21	17568838	17569806
chr21	17588206	17588507
chr21	17613832	17614133
chr21	17636399	17637069
chr21	17652098	17652529
chr21	17675116	17675504
chr21	17680508	17680979
chr21	17701145	17701727
chr21	17702497	17703191
chr21	17715301	17715731
chr21	17731414	17731715
chr21	17749512	17749813
chr21	17778730	17779031
chr21	17826774	17827196
chr21	17833384	17833685
chr21	17977800	17978208
chr21	17985088	17985389
chr21	17996813	17997221
chr21	18021992	18022293
chr21	18023107	18023408
chr21	18162224	18162525
chr21	18211348	18211649
chr21	18232076	18232377
chr21	18251552	18251853
chr21	18310010	18310311
chr21	18336808	18337109
chr21	18339171	18339472
chr21	18350564	18351085
chr21	18375798	18376581
chr21	18393417	18393718
chr21	18417537	18417990
chr21	18421404	18421705
chr21	18470848	18471149
chr21	18504712	18505013
chr21	18505167	18505468
chr21	18511444	18512364
chr21	18530665	18530966
chr21	18543234	18543535
chr21	18549805	18550106
chr21	18553702	18554122
chr21	18618490	18618791
chr21	18642517	18642818
chr21	18651115	18651416
chr21	18680965	18681266
chr21	18690865	18691166
chr21	18699857	18700158
chr21	18715081	18715752
chr21	18725082	18725992
chr21	18731560	18732842
chr21	18734285	18734586
chr21	18739765	18740066
chr21	18741137	18741438
chr21	18743157	18743458
chr21	18758365	18758666
chr21	18758700	18759863
chr21	18760009	18760930
chr21	18775315	18775681
chr21	18781062	18781363
chr21	18781491	18781792
chr21	18781890	18782521
chr21	18792464	18792826
chr21	18799864	18801327
chr21	18807985	18808286
chr21	18808898	18809533
chr21	18809569	18810650
chr21	18810692	18810993
chr21	18813458	18813759
chr21	18816079	18816508
chr21	18823522	18823965
chr21	18826585	18827201
chr21	18833472	18833849
chr21	18838491	18839129
chr21	18853525	18853952
chr21	18856803	18857104
chr21	18864024	18864726
chr21	18864829	18865130
chr21	18873579	18873917
chr21	18884251	18885777
chr21	18885781	18886190
chr21	18908791	18909168
chr21	18911277	18912598
chr21	18924958	18925259
chr21	18926985	18927622
chr21	18956253	18956554
chr21	18957841	18958549
chr21	18971629	18971930
chr21	18975233	18975534
chr21	18983281	18985785
chr21	18993982	18994283
chr21	18995260	18995561
chr21	18996511	18996812
chr21	19003164	19003809
chr21	19016954	19017921
chr21	19050399	19050700
chr21	19050950	19051894
chr21	19060925	19061582
chr21	19061604	19061984
chr21	19076833	19077134
chr21	19081575	19081883
chr21	19102772	19103486
chr21	19110412	19111538
chr21	19118699	19119000
chr21	19119097	19119668
chr21	19124378	19124941
chr21	19125183	19125484
chr21	19128465	19128766
chr21	19128793	19129427
chr21	19141686	19141991
chr21	19142043	19142344
chr21	19142603	19142936
chr21	19147435	19148468
chr21	19149727	19150028
chr21	19152532	19153289
chr21	19154434	19154735
chr21	19155938	19157608
chr21	19158416	19158744
chr21	19161813	19162316
chr21	19165690	19168623
chr21	19174654	19175198
chr21	19176563	19176864
chr21	19180467	19180768
chr21	19186901	19187202
chr21	19190645	19192730
chr21	19201846	19202532
chr21	19207028	19207697
chr21	19220325	19220788
chr21	19221340	19221641
chr21	19272709	19273356
chr21	19273591	19274311
chr21	19275190	19275905
chr21	19279362	19279721
chr21	19279852	19280153
chr21	19296494	19296795
chr21	19296873	19297842
chr21	19298191	19298492
chr21	19303446	19303747
chr21	19358593	19358894
chr21	19366572	19366873
chr21	19367283	19367628
chr21	19371795	19372096
chr21	19395442	19395743
chr21	19402232	19402533
chr21	19463379	19463680
chr21	19525382	19525683
chr21	19527630	19528403
chr21	19536551	19536914
chr21	19537154	19537455
chr21	19603149	19603450
chr21	19617336	19617887
chr21	19621852	19622666
chr21	19622677	19623644
chr21	19624082	19625305
chr21	19625348	19625875
chr21	19626304	19626605
chr21	19626825	19627126
chr21	19667293	19667895
chr21	19667906	19668208
chr21	19670545	19670846
chr21	19670882	19671183
chr21	19706440	19706879
chr21	19706897	19707519
chr21	19709733	19710233
chr21	19712822	19713123
chr21	19721504	19721805
chr21	19722560	19722861
chr21	19741105	19741985
chr21	19742661	19743150
chr21	19754189	19754831
chr21	19756966	19757452
chr21	19759850	19760879
chr21	19764753	19765268
chr21	19765929	19766230
chr21	19767568	19767869
chr21	19783507	19784386
chr21	19791089	19791757
chr21	19792150	19793203
chr21	19795195	19795496
chr21	19799433	19799734
chr21	19815391	19816811
chr21	19821528	19822306
chr21	19822535	19823390
chr21	19832765	19834144
chr21	19836089	19836390
chr21	19839889	19841717
chr21	19848839	19849370
chr21	19849409	19849710
chr21	19849888	19850189
chr21	19855128	19856234
chr21	19856527	19856828
chr21	19860717	19861154
chr21	19861212	19861513
chr21	19862329	19862630
chr21	19862680	19862981
chr21	19870491	19871497
chr21	19871752	19872675
chr21	19873196	19873621
chr21	19877953	19878254
chr21	19894470	19894859
chr21	19905052	19905353
chr21	19919122	19919423
chr21	19940173	19940474
chr21	19942544	19942894
chr21	19984862	19985163
chr21	19985599	19985943
chr21	19992587	19993135
chr21	20002777	20003172
chr21	20004506	20004807
chr21	20006201	20007377
chr21	20017805	20019042
chr21	20022931	20023232
chr21	20028089	20028881
chr21	20054307	20054860
chr21	20062133	20062480
chr21	20072780	20073081
chr21	20088820	20090068
chr21	20097130	20097431
chr21	20117321	20117655
chr21	20130682	20130983
chr21	20137104	20137405
chr21	20173819	20174327
chr21	20184527	20184974
chr21	20185103	20185404
chr21	20212550	20212981
chr21	20240085	20240386
chr21	20249376	20249677
chr21	20249937	20250763
chr21	20259866	20260167
chr21	20285179	20285480
chr21	20323895	20324510
chr21	20337145	20337446
chr21	20359556	20359857
chr21	20386366	20386836
chr21	20443106	20443620
chr21	20469213	20469514
chr21	20492300	20492601
chr21	20502769	20503070
chr21	20533105	20533406
chr21	20560560	20560861
chr21	20569071	20569372
chr21	20629696	20630190
chr21	20689585	20689886
chr21	20725474	20725932
chr21	20729587	20729888
chr21	20792704	20793297
chr21	20812938	20814164
chr21	20824042	20824343
chr21	20848503	20848804
chr21	20866433	20867354
chr21	20880041	20880750
chr21	20880782	20881484
chr21	20885098	20885861
chr21	20892947	20893347
chr21	20939184	20939485
chr21	20968185	20968486
chr21	21056193	21056494
chr21	21056620	21056921
chr21	21065318	21065619
chr21	21080441	21080742
chr21	21103805	21104106
chr21	21205397	21205936
chr21	21225519	21225820
chr21	21226012	21226984
chr21	21261954	21262713
chr21	21272428	21272729
chr21	21280554	21281128
chr21	21314096	21314480
chr21	21337471	21337839
chr21	21360841	21361142
chr21	21367563	21367864
chr21	21370823	21371154
chr21	21372089	21372448
chr21	21384634	21384935
chr21	21392132	21392613
chr21	21402786	21403087
chr21	21404169	21404470
chr21	21409979	21410423
chr21	21417419	21417720
chr21	21422064	21422365
chr21	21475608	21475909
chr21	21480349	21480650
chr21	21497804	21498105
chr21	21523947	21524248
chr21	21535509	21535810
chr21	21577193	21577494
chr21	21585541	21585842
chr21	21594285	21594586
chr21	21613948	21614392
chr21	21619958	21620259
chr21	21629534	21629835
chr21	21629965	21630266
chr21	21630492	21631509
chr21	21657931	21659543
chr21	21661599	21662774
chr21	21665197	21665545
chr21	21698761	21699062
chr21	21713437	21713738
chr21	21725256	21725557
chr21	21769176	21769477
chr21	21815892	21816204
chr21	21832144	21832716
chr21	21839672	21839973
chr21	21874578	21874879
chr21	21880176	21880594
chr21	21883851	21884264
chr21	21904005	21904306
chr21	21908315	21908616
chr21	21910256	21910711
chr21	21913628	21913929
chr21	21921585	21921886
chr21	21959412	21959713
chr21	21963587	21963888
chr21	21964873	21965174
chr21	21978112	21978413
chr21	22010854	22011155
chr21	22018389	22018690
chr21	22090794	22091095
chr21	22102039	22103061
chr21	22109383	22109762
chr21	22111498	22112126
chr21	22124018	22124345
chr21	22174385	22175248
chr21	22184670	22185181
chr21	22241629	22241930
chr21	22254653	22255167
chr21	22255362	22255663
chr21	22275027	22275328
chr21	22275918	22276219
chr21	22294940	22295241
chr21	22335829	22336130
chr21	22340692	22341143
chr21	22343593	22343962
chr21	22355033	22355334
chr21	22369136	22369502
chr21	22369519	22371061
chr21	22371618	22372270
chr21	22376054	22376355
chr21	22391395	22391847
chr21	22392064	22393107
chr21	22398030	22398331
chr21	22401296	22401922
chr21	22417892	22418193
chr21	22420490	22420791
chr21	22423423	22424714
chr21	22457482	22457783
chr21	22461112	22461413
chr21	22461633	22462104
chr21	22471682	22471983
chr21	22474103	22474570
chr21	22490518	22490886
chr21	22504452	22504753
chr21	22507909	22508210
chr21	22534962	22535510
chr21	22535548	22536042
chr21	22536053	22536607
chr21	22547789	22548623
chr21	22572493	22574328
chr21	22606236	22606707
chr21	22617917	22618767
chr21	22624901	22625507
chr21	22651634	22651935
chr21	22658553	22658854
chr21	22662959	22663260
chr21	22694069	22694370
chr21	22704722	22705023
chr21	22714770	22715071
chr21	22749772	22750073
chr21	22768894	22769195
chr21	22769257	22770151
chr21	22776605	22776947
chr21	22779136	22779437
chr21	22791026	22791327
chr21	22802990	22803291
chr21	22822921	22823222
chr21	22830492	22830877
chr21	22850191	22850492
chr21	22853324	22853625
chr21	22859588	22859889
chr21	22919823	22920124
chr21	22931913	22932825
chr21	23017233	23017534
chr21	23061083	23061384
chr21	23093234	23093535
chr21	23100260	23100561
chr21	23104215	23104516
chr21	23155734	23156035
chr21	23166999	23167300
chr21	23177647	23177948
chr21	23183972	23184273
chr21	23212227	23212528
chr21	23217417	23217718
chr21	23232813	23233591
chr21	23277804	23278739
chr21	23288150	23288451
chr21	23289078	23289633
chr21	23293981	23294696
chr21	23312200	23312501
chr21	23369659	23370208
chr21	23412769	23413070
chr21	23456352	23456767
chr21	23457374	23457675
chr21	23463857	23464436
chr21	23548865	23549166
chr21	23595637	23595938
chr21	23642750	23643051
chr21	23667228	23667636
chr21	23667902	23668203
chr21	23700177	23700478
chr21	23701082	23701383
chr21	23714059	23714360
chr21	23715033	23715542
chr21	23723180	23723481
chr21	23735885	23736186
chr21	23769252	23769553
chr21	23775576	23775877
chr21	23793256	23794635
chr21	23810678	23811446
chr21	23863464	23863765
chr21	23878631	23879196
chr21	23887691	23889142
chr21	23908800	23909143
chr21	23947183	23948043
chr21	23957793	23958262
chr21	23970059	23970475
chr21	23987296	23987597
chr21	23987844	23988557
chr21	23989390	23989691
chr21	23989702	23990241
chr21	23997102	23997403
chr21	24044708	24045009
chr21	24051469	24051904
chr21	24075457	24077288
chr21	24082499	24083441
chr21	24083777	24084551
chr21	24084611	24084912
chr21	24090268	24090851
chr21	24127413	24127714
chr21	24130819	24131169
chr21	24146433	24146734
chr21	24149727	24150086
chr21	24163940	24164669
chr21	24165906	24166387
chr21	24166671	24166972
chr21	24167028	24167329
chr21	24167988	24168772
chr21	24193107	24194169
chr21	24217292	24217593
chr21	24230106	24230776
chr21	24249406	24250268
chr21	24252772	24253280
chr21	24253477	24253778
chr21	24264851	24265152
chr21	24270420	24271193
chr21	24296984	24297855
chr21	24331751	24332492
chr21	24332703	24334275
chr21	24342462	24342763
chr21	24354680	24355510
chr21	24356089	24356903
chr21	24364952	24365253
chr21	24366097	24366777
chr21	24380462	24380763
chr21	24380903	24381204
chr21	24386367	24386796
chr21	24388363	24389312
chr21	24393802	24394491
chr21	24469922	24470368
chr21	24482686	24482987
chr21	24483447	24483853
chr21	24483949	24484524
chr21	24524300	24524601
chr21	24534116	24534801
chr21	24534884	24535218
chr21	24540283	24540822
chr21	24556182	24556708
chr21	24556846	24557147
chr21	24569919	24570484
chr21	24571016	24572146
chr21	24638988	24639289
chr21	24657879	24658180
chr21	24699931	24700508
chr21	24720862	24721720
chr21	24722989	24723290
chr21	24773454	24773958
chr21	24824766	24825426
chr21	24827827	24828641
chr21	24861127	24861428
chr21	24869120	24869421
chr21	24873064	24873365
chr21	24897041	24897391
chr21	24927743	24928044
chr21	24957884	24958185
chr21	25066972	25067274
chr21	25067420	25068394
chr21	25084698	25084999
chr21	25162111	25162412
chr21	25171391	25171692
chr21	25173652	25173979
chr21	25174016	25174317
chr21	25183807	25184745
chr21	25208593	25209305
chr21	25209856	25210852
chr21	25217609	25217910
chr21	25225578	25226486
chr21	25226506	25226899
chr21	25227214	25227515
chr21	25227868	25228372
chr21	25230823	25231489
chr21	25232843	25234915
chr21	25235195	25235735
chr21	25244837	25245256
chr21	25259232	25260303
chr21	25273563	25274046
chr21	25276853	25277880
chr21	25293709	25294994
chr21	25304039	25304747
chr21	25304872	25305173
chr21	25308270	25309676
chr21	25309713	25310166
chr21	25311789	25312348
chr21	25313928	25314317
chr21	25314323	25314624
chr21	25314740	25315041
chr21	25318628	25319222
chr21	25321507	25322337
chr21	25322425	25323035
chr21	25323380	25323932
chr21	25327269	25328182
chr21	25328531	25328832
chr21	25328845	25329872
chr21	25333070	25333730
chr21	25340656	25341567
chr21	25341797	25342098
chr21	25349724	25350888
chr21	25350942	25352075
chr21	25352963	25353858
chr21	25355418	25355719
chr21	25358593	25358894
chr21	25374195	25374733
chr21	25375493	25375794
chr21	25386565	25387414
chr21	25391512	25391813
chr21	25398911	25399212
chr21	25411880	25412694
chr21	25418058	25419886
chr21	25422097	25422956
chr21	25422986	25423287
chr21	25433722	25434127
chr21	25435511	25436328
chr21	25444892	25445487
chr21	25447031	25447332
chr21	25448000	25449225
chr21	25457396	25458283
chr21	25458309	25458610
chr21	25465097	25465714
chr21	25482936	25483566
chr21	25483981	25484282
chr21	25495090	25495391
chr21	25523956	25524257
chr21	25566884	25567473
chr21	25567599	25567900
chr21	25569614	25569915
chr21	25580991	25581292
chr21	25595840	25596224
chr21	25628701	25629225
chr21	25644758	25645059
chr21	25651080	25651381
chr21	25662426	25662865
chr21	25696761	25697224
chr21	25711133	25712138
chr21	25744953	25745343
chr21	25747569	25748042
chr21	25792926	25793349
chr21	25800732	25801364
chr21	25801813	25802114
chr21	25802236	25802786
chr21	25802861	25803162
chr21	25836543	25836844
chr21	25852614	25852915
chr21	25853894	25854437
chr21	25886335	25886858
chr21	25889630	25889931
chr21	25931147	25931554
chr21	25987383	25987684
chr21	26066407	26066708
chr21	26086397	26087613
chr21	26131506	26132249
chr21	26177482	26177783
chr21	26268260	26269043
chr21	26276395	26276696
chr21	26327762	26328380
chr21	26377354	26378029
chr21	26403157	26403458
chr21	26411822	26412602
chr21	26432348	26432722
chr21	26434471	26434877
chr21	26440129	26440433
chr21	26450951	26452074
chr21	26479908	26480209
chr21	26543708	26544117
chr21	26546085	26546386
chr21	26546513	26547064
chr21	26548690	26549301
chr21	26558280	26558975
chr21	26559655	26560137
chr21	26561066	26561367
chr21	26569215	26569735
chr21	26588047	26588716
chr21	26594218	26594827
chr21	26606967	26607544
chr21	26613076	26613609
chr21	26618539	26618840
chr21	26622857	26623158
chr21	26646290	26646591
chr21	26655671	26656588
chr21	26656735	26657036
chr21	26668061	26668903
chr21	26670407	26671704
chr21	26685158	26685459
chr21	26685694	26686721
chr21	26722375	26722959
chr21	26724639	26725411
chr21	26732882	26733225
chr21	26742545	26742911
chr21	26744234	26744719
chr21	26745405	26745706
chr21	26749514	26749881
chr21	26758044	26758891
chr21	26768559	26768997
chr21	26770831	26771132
chr21	26774314	26775217
chr21	26779238	26779539
chr21	26781028	26781333
chr21	26781808	26783007
chr21	26793410	26794341
chr21	26796252	26797815
chr21	26809894	26810195
chr21	26817669	26817970
chr21	26822394	26822695
chr21	26823247	26823699
chr21	26828559	26828860
chr21	26828924	26830284
chr21	26834792	26835260
chr21	26859101	26860411
chr21	26863645	26863946
chr21	26867976	26868277
chr21	26868485	26868934
chr21	26869267	26869568
chr21	26869584	26870085
chr21	26873843	26874892
chr21	26882262	26882563
chr21	26900899	26901222
chr21	26901296	26901597
chr21	26908413	26908857
chr21	26908903	26909666
chr21	26913493	26913794
chr21	26933519	26934869
chr21	26934930	26936056
chr21	26940316	26940917
chr21	26945070	26946835
chr21	26954857	26956062
chr21	26962070	26962569
chr21	26979126	26980896
chr21	26999076	26999377
chr21	27010552	27012964
chr21	27019528	27020604
chr21	27021413	27021825
chr21	27026842	27027143
chr21	27073881	27074371
chr21	27080619	27081171
chr21	27081901	27082202
chr21	27083563	27083987
chr21	27085087	27085388
chr21	27089881	27090396
chr21	27094601	27095313
chr21	27095343	27095796
chr21	27106409	27107766
chr21	27107984	27108367
chr21	27108476	27108777
chr21	27121882	27122775
chr21	27127549	27127850
chr21	27127908	27128209
chr21	27128536	27129503
chr21	27144876	27145640
chr21	27153484	27153785
chr21	27162227	27163568
chr21	27173290	27174306
chr21	27181252	27181981
chr21	27190248	27191607
chr21	27194285	27195712
chr21	27203342	27204665
chr21	27215049	27215886
chr21	27222802	27223110
chr21	27234320	27235191
chr21	27238093	27238656
chr21	27247893	27248194
chr21	27253644	27254728
chr21	27257808	27258632
chr21	27267761	27269368
chr21	27275654	27276641
chr21	27276718	27277019
chr21	27283995	27284382
chr21	27284476	27284831
chr21	27285510	27287233
chr21	27297807	27298836
chr21	27298859	27300175
chr21	27307052	27307571
chr21	27310842	27311930
chr21	27326582	27326995
chr21	27332485	27334337
chr21	27336164	27336789
chr21	27339587	27340684
chr21	27342455	27343176
chr21	27352207	27352823
chr21	27352940	27353428
chr21	27355966	27356512
chr21	27371728	27372838
chr21	27373664	27374045
chr21	27380690	27381353
chr21	27383644	27384496
chr21	27390594	27390895
chr21	27399107	27399408
chr21	27401389	27401690
chr21	27413821	27414122
chr21	27427219	27428621
chr21	27432930	27433231
chr21	27440353	27440817
chr21	27442648	27443934
chr21	27455725	27456026
chr21	27469167	27469468
chr21	27472499	27472800
chr21	27472866	27473167
chr21	27479659	27480358
chr21	27488475	27489057
chr21	27491669	27491970
chr21	27499910	27500663
chr21	27502400	27503373
chr21	27508523	27509666
chr21	27514344	27514645
chr21	27520184	27521543
chr21	27525339	27525640
chr21	27529803	27530922
chr21	27541298	27543537
chr21	27549363	27550888
chr21	27559811	27560112
chr21	27566651	27567081
chr21	27712780	27713081
chr21	27724888	27725189
chr21	27758026	27758586
chr21	27762345	27763194
chr21	27777969	27778653
chr21	27785056	27785357
chr21	27809659	27810052
chr21	27823290	27823591
chr21	27860248	27860924
chr21	27885175	27885476
chr21	27918985	27919428
chr21	27922494	27923328
chr21	27937465	27937766
chr21	27944876	27945798
chr21	27963119	27963420
chr21	27981484	27981837
chr21	27997172	27997779
chr21	27997971	27998593
chr21	28005533	28005834
chr21	28016888	28017189
chr21	28031274	28031837
chr21	28032577	28033157
chr21	28058535	28058984
chr21	28074246	28074547
chr21	28079369	28080130
chr21	28080498	28080799
chr21	28080898	28081199
chr21	28081429	28081867
chr21	28082296	28082802
chr21	28087958	28089097
chr21	28089212	28090051
chr21	28104429	28105573
chr21	28113014	28113315
chr21	28120556	28120857
chr21	28141986	28142287
chr21	28188130	28188704
chr21	28204691	28205129
chr21	28206041	28206988
chr21	28212432	28213032
chr21	28215276	28218520
chr21	28218558	28219423
chr21	28221608	28222866
chr21	28249223	28249617
chr21	28253851	28254186
chr21	28311903	28312619
chr21	28338208	28338675
chr21	28338913	28339510
chr21	28344446	28344944
chr21	28355092	28355393
chr21	28385183	28385484
chr21	28390109	28390410
chr21	28407995	28408457
chr21	28417715	28418257
chr21	28426220	28426521
chr21	28430081	28430382
chr21	28457498	28457799
chr21	28483103	28483404
chr21	28495904	28496205
chr21	28513441	28513742
chr21	28545226	28545527
chr21	28583699	28584000
chr21	28789156	28789457
chr21	28818574	28818875
chr21	28823060	28823361
chr21	28844624	28844925
chr21	28872489	28872790
chr21	28946186	28946550
chr21	28951616	28951917
chr21	29073335	29074087
chr21	29086169	29086470
chr21	29132412	29132713
chr21	29137420	29137721
chr21	29175019	29175537
chr21	29216470	29216771
chr21	29221895	29222196
chr21	29257457	29257758
chr21	29279886	29280187
chr21	29293025	29293326
chr21	29325710	29326011
chr21	29353460	29353804
chr21	29391071	29391981
chr21	29395727	29396230
chr21	29423936	29424399
chr21	29437803	29439215
chr21	29459232	29459546
chr21	29469330	29469631
chr21	29493637	29493938
chr21	29515032	29515429
chr21	29515959	29516260
chr21	29538057	29538358
chr21	29548760	29549061
chr21	29560268	29560569
chr21	29569225	29569526
chr21	29607395	29607924
chr21	29635212	29635513
chr21	29689212	29689513
chr21	29706605	29707106
chr21	29711009	29711566
chr21	29711623	29711933
chr21	29717866	29718808
chr21	29723268	29724124
chr21	29724234	29724535
chr21	29750827	29751128
chr21	29768035	29768336
chr21	29780607	29780908
chr21	29850300	29850601
chr21	29857719	29858020
chr21	29869016	29869317
chr21	29874274	29874575
chr21	29878612	29878927
chr21	29889114	29889928
chr21	29890943	29891244
chr21	29894141	29895091
chr21	29913996	29914297
chr21	29922545	29923194
chr21	29927167	29927468
chr21	29932196	29933046
chr21	29933439	29934473
chr21	29935312	29935613
chr21	29938357	29938709
chr21	29940776	29941354
chr21	29953638	29953939
chr21	29960985	29961846
chr21	29964496	29965106
chr21	29976889	29978195
chr21	29981037	29981454
chr21	29989513	29990027
chr21	30005467	30005768
chr21	30005849	30006436
chr21	30009123	30009597
chr21	30014856	30015563
chr21	30048955	30049256
chr21	30076372	30076842
chr21	30077075	30077376
chr21	30087233	30088141
chr21	30092094	30092395
chr21	30102913	30103538
chr21	30104011	30104351
chr21	30106898	30107454
chr21	30117061	30118380
chr21	30125013	30125314
chr21	30135198	30135499
chr21	30142893	30143194
chr21	30148545	30148958
chr21	30148972	30149273
chr21	30153972	30154278
chr21	30199734	30200285
chr21	30204109	30204781
chr21	30214179	30214480
chr21	30256607	30258033
chr21	30268103	30268404
chr21	30289402	30289703
chr21	30305718	30306019
chr21	30310938	30311590
chr21	30312353	30312855
chr21	30313030	30313331
chr21	30322968	30323269
chr21	30325928	30326229
chr21	30331470	30332026
chr21	30332078	30332379
chr21	30364321	30365348
chr21	30374641	30375724
chr21	30389936	30392031
chr21	30396394	30397384
chr21	30397475	30398078
chr21	30403172	30403809
chr21	30406207	30406556
chr21	30417747	30418048
chr21	30424990	30426234
chr21	30426880	30427961
chr21	30429070	30429618
chr21	30431576	30431877
chr21	30437002	30437737
chr21	30445232	30446582
chr21	30448662	30450109
chr21	30451318	30453332
chr21	30459122	30459493
chr21	30461730	30463008
chr21	30471800	30473029
chr21	30477556	30478062
chr21	30489694	30490087
chr21	30494150	30494451
chr21	30497088	30497880
chr21	30502518	30503449
chr21	30517168	30518732
chr21	30520536	30521196
chr21	30527666	30528225
chr21	30535868	30536169
chr21	30536462	30537004
chr21	30541071	30541372
chr21	30543285	30543599
chr21	30548926	30549455
chr21	30554117	30554824
chr21	30556074	30556712
chr21	30568064	30569323
chr21	30580375	30581277
chr21	30586652	30587105
chr21	30592288	30592723
chr21	30593174	30593475
chr21	30599221	30599727
chr21	30600139	30601006
chr21	30605290	30606448
chr21	30608035	30609023
chr21	30609409	30611590
chr21	30613248	30613707
chr21	30616941	30617665
chr21	30617735	30618036
chr21	30620446	30620761
chr21	30628593	30629174
chr21	30638162	30638755
chr21	30653318	30653619
chr21	30658444	30661303
chr21	30665455	30666446
chr21	30670590	30671725
chr21	30671900	30673234
chr21	30676953	30677293
chr21	30679265	30680835
chr21	30687576	30687877
chr21	30689006	30689307
chr21	30691901	30692202
chr21	30696573	30696874
chr21	30704948	30705496
chr21	30714757	30715258
chr21	30719600	30721238
chr21	30728747	30729401
chr21	30729406	30729707
chr21	30733006	30733553
chr21	30739230	30739705
chr21	30744148	30745254
chr21	30748712	30749435
chr21	30761462	30761907
chr21	30769623	30769924
chr21	30776495	30776796
chr21	30784619	30785030
chr21	30790782	30792193
chr21	30795450	30796001
chr21	30796946	30797611
chr21	30797649	30797950
chr21	30808538	30809102
chr21	30814106	30814531
chr21	30821640	30822180
chr21	30825900	30826201
chr21	30840904	30841205
chr21	30841235	30841536
chr21	30842787	30843708
chr21	30848384	30849527
chr21	30850089	30850614
chr21	30854934	30855235
chr21	30871573	30872422
chr21	31010434	31010749
chr21	31011675	31012806
chr21	31021308	31021609
chr21	31021751	31022052
chr21	31028616	31029465
chr21	31036154	31037217
chr21	31039884	31040349
chr21	31046751	31047169
chr21	31049696	31049997
chr21	31058042	31058343
chr21	31069617	31070172
chr21	31205725	31206201
chr21	31221679	31222383
chr21	31276788	31277333
chr21	31311745	31312046
chr21	31416773	31417344
chr21	31461132	31461433
chr21	31461507	31461808
chr21	31567051	31567352
chr21	31713275	31713738
chr21	31763304	31764085
chr21	31768313	31768614
chr21	31781046	31781508
chr21	31784661	31784962
chr21	31786498	31786799
chr21	31806365	31806828
chr21	31836112	31836413
chr21	31880714	31881015
chr21	31964587	31965070
chr21	31977882	31978183
chr21	32007368	32007669
chr21	32041359	32041660
chr21	32079370	32079671
chr21	32090588	32090889
chr21	32118321	32118622
chr21	32118710	32119011
chr21	32148243	32148544
chr21	32167944	32168245
chr21	32191204	32191505
chr21	32203464	32203852
chr21	32203865	32204166
chr21	32205901	32206202
chr21	32211477	32211990
chr21	32227489	32227790
chr21	32253181	32253564
chr21	32290693	32290994
chr21	32306335	32306817
chr21	32307859	32308160
chr21	32308224	32308701
chr21	32314576	32314877
chr21	32319595	32319896
chr21	32334402	32334817
chr21	32351370	32351846
chr21	32353146	32354326
chr21	32355069	32355528
chr21	32368249	32368720
chr21	32383546	32384075
chr21	32384588	32385804
chr21	32392812	32393113
chr21	32393267	32393568
chr21	32393791	32395246
chr21	32395258	32395559
chr21	32402110	32403305
chr21	32403348	32403649
chr21	32406700	32407001
chr21	32414024	32414325
chr21	32424743	32425044
chr21	32458371	32459126
chr21	32459347	32459648
chr21	32459776	32460436
chr21	32470313	32471227
chr21	32471276	32471577
chr21	32475159	32475678
chr21	32479569	32481748
chr21	32487591	32487892
chr21	32489005	32489940
chr21	32489990	32490291
chr21	32491986	32492810
chr21	32496132	32496878
chr21	32497689	32497990
chr21	32504551	32506178
chr21	32508922	32509773
chr21	32513922	32515440
chr21	32519070	32519523
chr21	32530346	32530774
chr21	32531033	32532403
chr21	32538277	32538578
chr21	32538616	32539366
chr21	32546263	32547090
chr21	32547097	32547398
chr21	32548066	32549342
chr21	32550192	32550514
chr21	32552869	32554948
chr21	32556848	32557149
chr21	32565147	32565448
chr21	32570853	32571154
chr21	32573207	32574622
chr21	32577729	32578334
chr21	32591107	32591801
chr21	32592633	32593785
chr21	32601052	32601353
chr21	32608053	32609250
chr21	32637634	32638546
chr21	32638573	32638874
chr21	32640430	32640773
chr21	32641242	32641883
chr21	32655330	32655762
chr21	32656618	32656919
chr21	32657292	32657713
chr21	32666383	32666684
chr21	32668963	32669264
chr21	32678116	32678417
chr21	32687218	32687519
chr21	32698683	32699792
chr21	32708148	32708867
chr21	32714549	32715089
chr21	32715415	32716916
chr21	32726740	32727524
chr21	32735556	32737216
chr21	32737466	32737890
chr21	32748351	32748652
chr21	32754074	32754694
chr21	32758399	32758828
chr21	32759683	32760224
chr21	32766530	32767295
chr21	32767370	32767840
chr21	32769585	32771173
chr21	32782731	32783816
chr21	32796798	32797134
chr21	32797402	32797703
chr21	32798485	32799042
chr21	32816152	32816791
chr21	32818431	32819425
chr21	32822741	32823199
chr21	32829551	32829852
chr21	32830013	32830314
chr21	32832739	32833136
chr21	32869973	32870448
chr21	32878913	32880050
chr21	32881456	32882262
chr21	32923726	32924166
chr21	32926806	32927107
chr21	32930117	32931794
chr21	32942719	32943874
chr21	32949548	32950151
chr21	32952744	32953659
chr21	32964716	32965017
chr21	32968900	32970374
chr21	32970948	32971249
chr21	32976578	32977262
chr21	32984840	32986047
chr21	32987774	32988371
chr21	32991155	32991659
chr21	32994508	32995013
chr21	32995269	32996321
chr21	33002110	33002411
chr21	33002449	33002750
chr21	33020127	33020428
chr21	33027001	33027810
chr21	33031528	33032270
chr21	33032312	33033028
chr21	33037519	33038096
chr21	33038300	33038601
chr21	33039142	33039443
chr21	33040076	33040377
chr21	33043519	33043972
chr21	33048194	33048791
chr21	33049669	33050385
chr21	33050436	33050893
chr21	33057850	33058151
chr21	33060914	33061215
chr21	33068613	33068914
chr21	33070076	33070377
chr21	33078632	33078933
chr21	33081212	33082024
chr21	33082431	33082979
chr21	33086355	33087546
chr21	33090154	33090455
chr21	33092584	33093137
chr21	33093342	33093792
chr21	33103088	33105891
chr21	33116293	33118125
chr21	33125213	33125566
chr21	33130950	33131251
chr21	33134651	33135244
chr21	33144686	33145967
chr21	33154190	33154491
chr21	33157999	33158677
chr21	33159515	33160373
chr21	33171667	33172351
chr21	33172527	33172828
chr21	33209850	33210519
chr21	33233775	33234076
chr21	33238196	33238945
chr21	33244672	33246647
chr21	33306140	33306441
chr21	33346801	33347363
chr21	33358921	33359222
chr21	33394314	33394615
chr21	33416044	33416643
chr21	33456947	33457540
chr21	33468598	33469145
chr21	33629280	33629581
chr21	33630303	33631195
chr21	33637405	33637887
chr21	33650386	33651816
chr21	33665621	33665922
chr21	33678157	33678712
chr21	33703909	33704210
chr21	33736417	33737472
chr21	33746604	33746905
chr21	33764609	33766246
chr21	33775272	33776348
chr21	33783706	33785519
chr21	33809383	33810443
chr21	33849674	33849987
chr21	33854810	33855394
chr21	33865119	33866006
chr21	33880287	33880917
chr21	33887829	33888130
chr21	33888975	33889368
chr21	33897707	33898008
chr21	33898152	33898453
chr21	33910685	33911083
chr21	33922070	33922493
chr21	33930437	33930906
chr21	33934563	33935065
chr21	33941435	33942392
chr21	33942436	33943230
chr21	33971522	33972214
chr21	33972943	33974020
chr21	33983819	33984986
chr21	33984999	33985573
chr21	33996717	33997494
chr21	34018902	34019203
chr21	34019833	34020134
chr21	34025524	34025998
chr21	34057466	34057767
chr21	34068339	34068640
chr21	34080164	34080695
chr21	34083469	34084937
chr21	34086807	34087108
chr21	34090134	34090648
chr21	34099173	34100494
chr21	34100695	34101138
chr21	34111809	34112110
chr21	34119694	34119995
chr21	34137132	34137433
chr21	34142930	34144785
chr21	34144820	34145122
chr21	34152098	34152851
chr21	34154417	34154718
chr21	34163945	34164246
chr21	34167742	34168043
chr21	34175561	34176352
chr21	34177702	34178214
chr21	34198557	34199453
chr21	34204876	34205177
chr21	34231362	34231663
chr21	34231754	34232055
chr21	34243782	34244083
chr21	34250890	34251446
chr21	34255122	34255423
chr21	34258676	34259026
chr21	34281140	34281441
chr21	34281464	34281772
chr21	34287051	34287352
chr21	34289070	34289371
chr21	34293999	34294300
chr21	34304454	34305848
chr21	34310387	34310688
chr21	34312454	34313323
chr21	34321676	34322341
chr21	34322424	34322725
chr21	34328638	34328939
chr21	34359562	34360118
chr21	34365984	34366285
chr21	34366492	34366916
chr21	34379952	34380253
chr21	34383870	34384171
chr21	34391849	34393442
chr21	34398444	34398785
chr21	34399907	34400234
chr21	34400819	34401477
chr21	34401530	34401831
chr21	34408220	34409461
chr21	34411857	34412236
chr21	34423443	34423744
chr21	34430640	34432320
chr21	34439412	34440210
chr21	34442195	34444110
chr21	34450590	34451927
chr21	34461275	34462283
chr21	34468742	34469174
chr21	34473090	34473872
chr21	34473886	34474299
chr21	34481603	34482691
chr21	34487627	34489440
chr21	34495821	34496370
chr21	34497148	34497592
chr21	34499407	34500351
chr21	34517944	34518245
chr21	34518794	34519373
chr21	34524047	34524754
chr21	34529573	34530054
chr21	34540639	34542025
chr21	34557664	34558764
chr21	34562137	34562865
chr21	34563316	34563774
chr21	34569176	34569694
chr21	34570777	34571657
chr21	34571877	34572798
chr21	34576009	34576530
chr21	34577072	34578145
chr21	34587702	34588796
chr21	34601827	34603596
chr21	34604814	34605115
chr21	34610532	34611481
chr21	34616602	34617460
chr21	34618881	34619182
chr21	34619282	34620527
chr21	34633287	34634284
chr21	34637738	34639475
chr21	34640986	34641734
chr21	34645351	34645652
chr21	34661867	34662168
chr21	34668187	34668824
chr21	34671605	34672082
chr21	34672885	34674101
chr21	34677008	34677457
chr21	34679488	34679789
chr21	34680844	34681834
chr21	34685410	34685711
chr21	34696576	34697445
chr21	34697523	34698128
chr21	34703074	34704780
chr21	34706804	34707468
chr21	34712280	34712678
chr21	34719901	34720375
chr21	34732613	34732914
chr21	34732957	34734932
chr21	34736600	34736901
chr21	34740248	34740950
chr21	34746095	34747140
chr21	34747143	34747444
chr21	34747583	34747884
chr21	34752210	34753302
chr21	34755126	34756407
chr21	34757038	34757439
chr21	34765681	34767516
chr21	34768253	34768564
chr21	34774325	34777631
chr21	34785459	34785833
chr21	34792190	34792491
chr21	34801206	34802126
chr21	34805730	34806076
chr21	34806812	34807721
chr21	34813319	34815155
chr21	34817220	34817905
chr21	34850880	34852914
chr21	34863138	34864644
chr21	34898079	34898553
chr21	34913884	34915418
chr21	34915545	34915987
chr21	34922528	34923906
chr21	34923950	34924867
chr21	34925060	34926597
chr21	34932387	34934235
chr21	34934817	34935306
chr21	34941563	34941864
chr21	34950092	34950393
chr21	34951452	34951753
chr21	34960145	34961677
chr21	34977762	34978800
chr21	35013474	35014694
chr21	35014898	35015742
chr21	35027087	35027685
chr21	35028309	35028610
chr21	35029511	35029812
chr21	35029881	35030182
chr21	35040557	35040934
chr21	35076038	35076661
chr21	35084700	35085001
chr21	35134026	35134359
chr21	35167037	35167338
chr21	35174470	35174771
chr21	35187294	35187915
chr21	35188205	35188506
chr21	35212126	35212427
chr21	35214844	35215145
chr21	35220343	35221426
chr21	35227567	35227868
chr21	35234276	35234577
chr21	35239832	35240133
chr21	35240165	35240466
chr21	35241475	35241854
chr21	35256739	35257040
chr21	35266670	35267713
chr21	35274037	35274575
chr21	35287349	35288644
chr21	35295924	35296702
chr21	35296864	35297484
chr21	35303233	35304889
chr21	35308328	35310666
chr21	35312411	35312932
chr21	35319794	35321629
chr21	35321677	35322160
chr21	35322200	35322501
chr21	35340458	35341089
chr21	35347371	35348455
chr21	35348543	35349589
chr21	35353581	35353882
chr21	35365776	35366897
chr21	35380828	35381129
chr21	35391808	35393243
chr21	35395031	35395717
chr21	35402391	35402705
chr21	35417128	35417429
chr21	35419205	35419675
chr21	35427470	35427771
chr21	35427972	35428333
chr21	35444921	35446630
chr21	35446659	35447034
chr21	35450229	35450822
chr21	35451273	35451680
chr21	35463984	35465256
chr21	35498873	35499174
chr21	35501357	35502119
chr21	35522296	35523351
chr21	35527089	35527390
chr21	35550961	35551262
chr21	35561979	35562293
chr21	35564834	35565135
chr21	35571156	35571457
chr21	35572469	35572934
chr21	35573014	35574985
chr21	35575048	35575349
chr21	35595624	35596075
chr21	35604136	35604437
chr21	35615710	35616206
chr21	35720203	35720555
chr21	35723701	35724436
chr21	35733140	35734642
chr21	35739363	35740167
chr21	35747108	35748450
chr21	35756231	35756799
chr21	35759717	35760084
chr21	35762477	35762925
chr21	35763057	35764053
chr21	35767382	35767724
chr21	35772748	35773197
chr21	35776949	35777363
chr21	35778071	35779962
chr21	35784103	35784533
chr21	35789703	35790176
chr21	35791463	35791764
chr21	35799005	35799412
chr21	35801824	35802684
chr21	35807733	35808034
chr21	35810130	35810431
chr21	35815274	35816352
chr21	35830636	35830937
chr21	35855127	35855428
chr21	35882707	35883215
chr21	35883238	35883741
chr21	35889804	35890141
chr21	35892866	35893716
chr21	35898499	35899583
chr21	35906748	35907769
chr21	35916238	35916806
chr21	35916869	35918294
chr21	35925536	35925837
chr21	35933152	35933453
chr21	35936102	35936403
chr21	35941090	35941391
chr21	35942078	35942898
chr21	35947267	35947817
chr21	35951603	35951904
chr21	35954716	35955428
chr21	35955757	35956216
chr21	35956276	35957125
chr21	35962018	35962541
chr21	35962583	35963167
chr21	35975117	35975862
chr21	35986127	35987791
chr21	35987799	35988100
chr21	35990047	35991782
chr21	36002831	36003221
chr21	36007703	36008004
chr21	36012305	36013058
chr21	36014208	36015333
chr21	36041442	36043063
chr21	36050110	36050533
chr21	36053231	36053626
chr21	36060482	36060988
chr21	36065521	36065909
chr21	36080037	36080649
chr21	36095188	36095639
chr21	36098966	36099640
chr21	36117423	36118807
chr21	36137247	36137548
chr21	36152123	36152530
chr21	36155266	36155596
chr21	36159391	36159692
chr21	36164673	36164974
chr21	36173401	36174837
chr21	36179591	36181167
chr21	36188575	36189244
chr21	36194978	36195506
chr21	36207010	36208987
chr21	36215869	36216679
chr21	36216743	36218416
chr21	36218702	36219003
chr21	36229411	36230579
chr21	36237498	36238640
chr21	36243642	36244163
chr21	36246655	36247969
chr21	36254807	36255327
chr21	36258639	36259416
chr21	36260053	36262924
chr21	36262933	36263647
chr21	36272649	36273015
chr21	36280165	36281398
chr21	36281478	36281779
chr21	36281830	36282401
chr21	36282841	36283338
chr21	36283397	36284887
chr21	36291507	36292255
chr21	36295268	36295998
chr21	36297049	36297686
chr21	36305880	36306611
chr21	36306882	36307183
chr21	36307819	36309059
chr21	36314899	36315586
chr21	36318417	36319550
chr21	36325083	36325402
chr21	36325689	36325990
chr21	36328784	36329427
chr21	36332011	36332606
chr21	36334995	36335485
chr21	36335559	36335860
chr21	36337505	36337806
chr21	36337909	36338210
chr21	36339689	36340312
chr21	36340999	36341783
chr21	36341817	36342496
chr21	36346331	36346873
chr21	36347041	36347342
chr21	36355417	36356458
chr21	36358973	36359941
chr21	36359980	36360281
chr21	36360382	36360786
chr21	36362032	36362405
chr21	36369627	36370804
chr21	36371078	36372133
chr21	36375544	36376071
chr21	36383536	36384657
chr21	36386906	36387545
chr21	36392606	36393178
chr21	36398234	36399406
chr21	36399462	36400049
chr21	36410048	36410349
chr21	36410584	36410885
chr21	36412172	36412827
chr21	36417504	36418025
chr21	36418300	36418601
chr21	36419488	36421937
chr21	36422977	36424170
chr21	36463860	36464358
chr21	36469333	36469876
chr21	36474781	36475883
chr21	36511008	36511671
chr21	36511781	36512082
chr21	36520127	36520585
chr21	36542569	36543137
chr21	36543761	36544877
chr21	36551195	36551496
chr21	36552464	36552789
chr21	36561302	36562247
chr21	36562494	36562962
chr21	36576911	36578832
chr21	36587556	36587857
chr21	36594311	36595303
chr21	36599128	36600505
chr21	36606640	36607373
chr21	36611807	36612361
chr21	36612425	36612726
chr21	36625216	36625517
chr21	36628717	36629501
chr21	36646688	36646989
chr21	36654275	36654819
chr21	36655977	36656561
chr21	36664178	36665037
chr21	36706532	36706870
chr21	36714703	36715031
chr21	36715088	36715564
chr21	36724393	36724694
chr21	36762284	36762672
chr21	36764527	36764957
chr21	36770959	36771903
chr21	36771950	36773293
chr21	36780608	36781133
chr21	36782372	36782673
chr21	36800385	36801151
chr21	36810718	36811555
chr21	36834015	36834316
chr21	36841344	36841645
chr21	36847363	36847678
chr21	36847780	36848815
chr21	36850383	36851286
chr21	36863464	36865189
chr21	36875633	36876474
chr21	36876582	36877040
chr21	36877130	36877746
chr21	36878859	36879485
chr21	36880503	36881838
chr21	36897538	36897997
chr21	36900508	36902009
chr21	36915743	36916130
chr21	36916148	36916449
chr21	36925755	36926130
chr21	36931569	36931870
chr21	36931923	36932544
chr21	36935945	36936830
chr21	36936838	36937139
chr21	36937220	36938010
chr21	36947971	36948272
chr21	36953463	36954216
chr21	36954296	36954735
chr21	36954739	36955487
chr21	36975195	36975537
chr21	36975551	36975852
chr21	36981080	36981381
chr21	36986398	36986729
chr21	36986761	36988817
chr21	36991565	36991866
chr21	37007488	37007905
chr21	37030229	37030832
chr21	37049748	37050049
chr21	37072104	37072405
chr21	37110111	37110977
chr21	37120831	37121374
chr21	37152300	37152601
chr21	37157107	37157408
chr21	37163922	37165268
chr21	37173604	37174033
chr21	37176924	37177276
chr21	37203665	37204171
chr21	37212383	37212865
chr21	37222948	37223249
chr21	37240077	37240646
chr21	37251012	37251313
chr21	37255822	37256303
chr21	37265014	37265315
chr21	37267974	37268687
chr21	37277598	37277899
chr21	37296790	37298043
chr21	37304234	37305269
chr21	37305706	37306094
chr21	37312243	37312934
chr21	37314321	37314834
chr21	37315289	37315590
chr21	37336192	37336493
chr21	37348931	37349244
chr21	37363667	37363968
chr21	37364166	37364467
chr21	37367384	37368102
chr21	37377393	37377694
chr21	37393420	37393916
chr21	37400386	37401088
chr21	37416820	37417121
chr21	37417407	37417708
chr21	37417733	37418713
chr21	37424862	37425581
chr21	37431958	37433350
chr21	37441929	37442727
chr21	37442742	37443083
chr21	37449553	37449960
chr21	37450961	37452139
chr21	37458802	37459119
chr21	37459578	37460098
chr21	37469780	37470627
chr21	37476588	37477984
chr21	37484864	37487521
chr21	37487664	37487986
chr21	37497600	37498148
chr21	37500408	37500868
chr21	37502098	37503012
chr21	37506747	37508492
chr21	37508506	37509061
chr21	37513403	37514236
chr21	37521923	37523198
chr21	37528191	37529081
chr21	37529359	37529666
chr21	37535938	37536417
chr21	37543725	37544568
chr21	37545924	37546499
chr21	37553581	37554116
chr21	37555266	37555567
chr21	37560835	37561136
chr21	37567618	37567919
chr21	37575862	37576163
chr21	37579810	37580264
chr21	37580286	37580587
chr21	37581770	37582229
chr21	37608288	37608973
chr21	37611623	37611924
chr21	37625753	37626634
chr21	37627074	37627614
chr21	37627743	37628343
chr21	37632320	37633155
chr21	37633205	37633506
chr21	37639978	37640433
chr21	37654930	37655231
chr21	37661021	37661322
chr21	37661395	37661830
chr21	37670034	37671002
chr21	37671115	37671538
chr21	37682113	37682760
chr21	37691953	37693250
chr21	37701401	37702039
chr21	37702842	37703557
chr21	37703560	37703861
chr21	37718133	37718434
chr21	37757202	37758540
chr21	37769182	37769483
chr21	37772036	37772337
chr21	37774092	37774393
chr21	37775902	37776351
chr21	37791864	37792729
chr21	37794558	37794859
chr21	37801894	37803246
chr21	37809754	37810406
chr21	37860208	37860577
chr21	37861819	37862506
chr21	37876553	37877133
chr21	37879697	37880181
chr21	37883265	37884433
chr21	37885685	37886043
chr21	37914962	37915554
chr21	38002871	38003396
chr21	38011786	38013507
chr21	38013704	38014005
chr21	38070872	38071373
chr21	38071381	38071682
chr21	38073275	38073910
chr21	38076556	38077100
chr21	38077145	38077920
chr21	38078234	38079113
chr21	38079158	38079459
chr21	38081366	38081667
chr21	38082989	38083290
chr21	38100674	38100975
chr21	38101156	38101457
chr21	38110942	38111243
chr21	38119349	38120409
chr21	38133340	38133641
chr21	38145709	38146010
chr21	38160405	38160852
chr21	38164892	38165193
chr21	38178998	38179299
chr21	38216927	38217228
chr21	38226685	38227086
chr21	38232173	38232731
chr21	38239361	38239662
chr21	38261485	38261786
chr21	38289066	38289418
chr21	38299785	38300262
chr21	38311582	38312100
chr21	38321246	38321547
chr21	38337229	38337530
chr21	38338026	38339601
chr21	38349142	38350060
chr21	38350586	38351534
chr21	38352328	38353584
chr21	38361765	38362819
chr21	38366761	38367157
chr21	38373016	38374016
chr21	38378440	38379670
chr21	38381856	38383049
chr21	38404969	38405519
chr21	38416965	38418034
chr21	38419449	38419750
chr21	38423833	38424143
chr21	38430236	38431335
chr21	38431347	38431648
chr21	38432261	38433100
chr21	38434406	38434878
chr21	38436137	38436669
chr21	38444439	38446317
chr21	38446333	38446634
chr21	38451354	38452044
chr21	38455450	38456088
chr21	38458879	38459781
chr21	38468208	38468582
chr21	38472270	38473128
chr21	38487712	38488013
chr21	38508317	38509264
chr21	38517869	38518170
chr21	38518491	38519245
chr21	38559292	38559608
chr21	38567863	38568164
chr21	38579812	38581525
chr21	38592296	38593876
chr21	38597322	38598693
chr21	38598707	38599008
chr21	38610199	38610500
chr21	38616892	38617583
chr21	38623307	38623771
chr21	38629271	38631271
chr21	38639136	38640335
chr21	38646151	38646562
chr21	38648769	38649070
chr21	38653949	38654668
chr21	38654814	38655115
chr21	38700424	38700725
chr21	38710947	38711484
chr21	38714447	38714949
chr21	38730189	38731137
chr21	38737786	38739215
chr21	38739241	38740596
chr21	38746471	38747737
chr21	38748198	38748499
chr21	38752818	38753289
chr21	38755358	38755810
chr21	38758760	38759247
chr21	38763104	38763405
chr21	38765358	38765659
chr21	38765758	38766059
chr21	38769349	38769650
chr21	38771037	38771567
chr21	38771630	38771931
chr21	38776714	38777015
chr21	38777169	38777470
chr21	38780172	38780734
chr21	38780796	38781097
chr21	38784922	38786650
chr21	38799295	38799596
chr21	38801469	38801972
chr21	38802757	38803198
chr21	38807139	38807990
chr21	38816730	38817292
chr21	38817660	38818335
chr21	38819074	38819856
chr21	38822654	38822955
chr21	38823988	38825265
chr21	38827313	38828002
chr21	38830045	38831357
chr21	38833790	38834171
chr21	38834915	38836102
chr21	38837960	38838526
chr21	38847357	38847935
chr21	38849810	38850182
chr21	38855905	38856258
chr21	38856371	38856765
chr21	38861400	38861701
chr21	38867811	38868395
chr21	38870890	38871285
chr21	38876190	38876491
chr21	38885451	38886109
chr21	38893751	38894290
chr21	38894484	38895219
chr21	38901910	38902211
chr21	38905477	38905950
chr21	38906380	38907170
chr21	38919016	38920345
chr21	38929232	38930339
chr21	38935610	38937406
chr21	38939538	38939839
chr21	38947625	38948383
chr21	38952926	38953440
chr21	38954892	38955232
chr21	38965373	38965674
chr21	39004016	39004317
chr21	39012084	39012385
chr21	39012469	39012770
chr21	39014669	39015149
chr21	39046789	39047999
chr21	39059091	39059765
chr21	39061378	39061730
chr21	39067491	39067792
chr21	39072837	39073368
chr21	39073394	39073811
chr21	39076803	39077562
chr21	39082592	39083259
chr21	39083435	39083736
chr21	39083871	39084813
chr21	39086045	39086346
chr21	39096289	39096894
chr21	39107608	39108240
chr21	39109399	39110657
chr21	39114437	39115572
chr21	39115620	39115921
chr21	39118663	39119570
chr21	39121336	39121977
chr21	39122008	39122736
chr21	39125931	39126232
chr21	39126731	39127182
chr21	39131280	39131629
chr21	39131689	39131990
chr21	39165505	39166139
chr21	39172826	39173127
chr21	39177343	39178306
chr21	39187964	39188265
chr21	39193226	39194256
chr21	39194286	39194587
chr21	39201027	39202378
chr21	39227666	39228160
chr21	39228347	39228648
chr21	39234678	39235489
chr21	39238051	39238787
chr21	39247191	39247984
chr21	39251321	39251622
chr21	39259228	39259529
chr21	39262378	39262679
chr21	39262681	39262982
chr21	39267933	39268551
chr21	39268627	39268928
chr21	39286333	39286858
chr21	39288275	39289399
chr21	39337390	39337691
chr21	39337926	39338458
chr21	39425723	39426024
chr21	39453732	39454033
chr21	39480757	39481058
chr21	39485585	39485886
chr21	39493176	39493477
chr21	39498536	39499123
chr21	39531200	39531729
chr21	39542323	39542708
chr21	39550703	39551004
chr21	39556083	39556421
chr21	39563606	39563907
chr21	39574914	39575215
chr21	39590962	39591338
chr21	39596070	39596371
chr21	39601163	39601464
chr21	39616472	39617192
chr21	39627500	39627882
chr21	39630592	39631043
chr21	39649274	39649727
chr21	39650844	39651145
chr21	39661390	39662219
chr21	39668352	39669347
chr21	39671683	39672492
chr21	39678205	39678609
chr21	39683120	39684289
chr21	39687026	39687327
chr21	39695408	39696041
chr21	39705648	39706118
chr21	39713723	39714024
chr21	39723757	39724829
chr21	39727766	39728348
chr21	39730983	39731374
chr21	39737309	39737610
chr21	39739267	39739943
chr21	39742639	39742940
chr21	39747124	39749927
chr21	39750006	39750307
chr21	39752078	39752672
chr21	39755786	39757216
chr21	39757258	39757559
chr21	39758553	39759859
chr21	39759862	39760458
chr21	39760595	39761154
chr21	39773418	39773821
chr21	39775930	39776847
chr21	39779930	39780786
chr21	39786097	39786548
chr21	39788696	39789111
chr21	39796059	39796812
chr21	39806652	39807576
chr21	39808586	39809003
chr21	39811041	39813099
chr21	39818911	39821171
chr21	39827274	39827575
chr21	39828274	39830098
chr21	39831878	39832519
chr21	39832690	39833249
chr21	39834400	39834701
chr21	39834851	39835152
chr21	39839045	39839660
chr21	39839665	39840202
chr21	39840694	39840995
chr21	39841028	39841329
chr21	39844098	39845055
chr21	39847292	39849754
chr21	39850582	39851145
chr21	39852116	39852417
chr21	39855781	39856082
chr21	39858577	39859055
chr21	39859357	39861395
chr21	39865472	39865885
chr21	39866117	39868207
chr21	39869719	39870839
chr21	39871083	39871384
chr21	39875561	39875995
chr21	39877089	39879179
chr21	39879347	39879705
chr21	39883699	39884000
chr21	39891243	39891544
chr21	39892465	39892812
chr21	39897435	39897736
chr21	39912799	39913100
chr21	39938473	39939799
chr21	39968239	39968837
chr21	39969322	39969623
chr21	39969922	39971031
chr21	39971360	39971661
chr21	39982261	39983098
chr21	39993908	39994209
chr21	40003125	40003426
chr21	40011396	40012048
chr21	40012315	40012616
chr21	40018951	40019252
chr21	40032050	40033866
chr21	40039465	40039766
chr21	40039803	40040104
chr21	40041140	40041476
chr21	40048215	40048516
chr21	40068619	40068920
chr21	40081790	40082188
chr21	40084029	40084361
chr21	40093791	40094187
chr21	40094394	40095115
chr21	40102722	40103082
chr21	40105637	40106542
chr21	40106607	40107171
chr21	40111859	40112361
chr21	40113080	40113394
chr21	40113436	40114163
chr21	40123162	40123912
chr21	40123920	40124305
chr21	40127420	40128312
chr21	40138695	40139637
chr21	40140377	40141805
chr21	40144891	40145924
chr21	40149135	40150018
chr21	40152532	40153469
chr21	40159034	40160138
chr21	40165631	40166366
chr21	40166917	40168707
chr21	40176408	40178630
chr21	40181077	40181378
chr21	40189641	40190139
chr21	40192665	40193668
chr21	40193825	40195251
chr21	40196026	40197160
chr21	40197164	40197465
chr21	40203031	40203957
chr21	40211577	40211960
chr21	40217310	40217611
chr21	40220166	40220467
chr21	40224965	40226111
chr21	40233337	40234672
chr21	40240696	40242236
chr21	40247532	40247981
chr21	40269397	40269717
chr21	40270266	40270618
chr21	40270705	40271006
chr21	40281792	40282963
chr21	40284549	40285683
chr21	40286421	40287362
chr21	40297532	40298517
chr21	40302780	40303403
chr21	40303441	40304051
chr21	40309899	40310620
chr21	40326398	40326699
chr21	40328877	40329605
chr21	40330857	40331526
chr21	40340476	40341301
chr21	40342486	40343091
chr21	40351329	40352031
chr21	40352397	40353431
chr21	40356528	40357975
chr21	40359618	40362630
chr21	40363934	40364235
chr21	40369036	40370236
chr21	40371223	40371573
chr21	40372427	40372728
chr21	40374597	40374898
chr21	40376056	40377627
chr21	40378500	40379249
chr21	40382918	40383298
chr21	40384320	40384621
chr21	40386542	40387045
chr21	40387953	40388287
chr21	40388403	40389550
chr21	40392767	40393653
chr21	40393999	40395465
chr21	40400874	40401175
chr21	40405547	40406323
chr21	40412221	40413073
chr21	40427329	40427784
chr21	40433465	40434168
chr21	40451257	40452062
chr21	40459260	40460282
chr21	40465850	40466742
chr21	40466777	40467310
chr21	40469227	40469823
chr21	40476619	40477928
chr21	40478634	40479319
chr21	40491608	40492006
chr21	40492008	40494257
chr21	40497661	40498404
chr21	40507663	40508796
chr21	40513439	40514611
chr21	40514626	40515222
chr21	40525340	40525677
chr21	40525842	40526143
chr21	40526405	40526706
chr21	40531004	40532113
chr21	40545705	40546071
chr21	40547091	40547424
chr21	40554666	40556202
chr21	40560558	40560859
chr21	40561942	40562243
chr21	40568603	40569176
chr21	40576119	40576711
chr21	40593605	40593906
chr21	40614077	40614604
chr21	40614678	40614979
chr21	40620798	40621099
chr21	40636745	40637816
chr21	40645481	40645782
chr21	40657490	40658195
chr21	40676331	40676632
chr21	40684042	40686710
chr21	40707939	40708240
chr21	40708346	40708800
chr21	40711953	40712456
chr21	40712614	40713062
chr21	40713551	40713852
chr21	40720028	40721142
chr21	40721144	40721516
chr21	40721553	40721976
chr21	40734085	40734574
chr21	40741991	40743106
chr21	40745380	40746121
chr21	40751763	40753209
chr21	40757539	40758112
chr21	40758179	40758480
chr21	40759301	40761081
chr21	40794395	40794856
chr21	40813442	40813773
chr21	40816712	40818124
chr21	40827226	40827553
chr21	40828367	40828738
chr21	40833337	40833698
chr21	40861236	40861697
chr21	40889940	40890595
chr21	40899811	40900112
chr21	40900161	40900761
chr21	40900833	40901134
chr21	40912116	40912593
chr21	40972990	40973291
chr21	40997795	40998096
chr21	41021293	41021594
chr21	41028568	41028869
chr21	41087589	41088141
chr21	41109894	41110354
chr21	41190870	41191171
chr21	41238995	41239454
chr21	41256644	41257587
chr21	41341440	41342243
chr21	41374967	41375774
chr21	41379395	41379748
chr21	41392878	41393855
chr21	41400433	41400734
chr21	41402038	41402339
chr21	41411524	41411825
chr21	41413297	41413598
chr21	41421239	41421540
chr21	41426236	41426866
chr21	41426916	41427217
chr21	41437478	41437779
chr21	41471673	41472176
chr21	41490350	41490651
chr21	41492900	41493234
chr21	41507365	41507666
chr21	41510671	41510972
chr21	41515557	41516476
chr21	41548348	41548921
chr21	41557044	41557345
chr21	41576666	41577275
chr21	41639611	41639912
chr21	41703022	41703323
chr21	41713265	41713566
chr21	41722909	41723210
chr21	41758277	41758581
chr21	41843076	41843404
chr21	41853299	41853927
chr21	41861586	41861887
chr21	41884598	41884899
chr21	41888126	41888485
chr21	41918656	41919045
chr21	41920071	41920372
chr21	41982327	41982628
chr21	42056272	42056573
chr21	42085356	42085657
chr21	42091634	42091935
chr21	42145652	42145953
chr21	42155408	42155709
chr21	42190596	42190897
chr21	42213525	42213843
chr21	42213888	42214189
chr21	42218763	42219064
chr21	42222541	42222842
chr21	42224722	42225023
chr21	42225768	42226295
chr21	42282839	42283140
chr21	42302947	42303248
chr21	42311759	42312632
chr21	42324397	42324809
chr21	42324868	42325238
chr21	42333465	42334130
chr21	42348425	42349147
chr21	42362397	42362698
chr21	42366245	42366721
chr21	42380917	42381218
chr21	42417357	42417991
chr21	42440410	42441267
chr21	42441323	42441624
chr21	42443403	42443944
chr21	42462993	42463294
chr21	42468075	42468376
chr21	42474186	42474641
chr21	42478502	42478803
chr21	42484855	42485675
chr21	42493577	42494120
chr21	42502731	42503128
chr21	42520823	42521124
chr21	42524073	42524374
chr21	42539300	42541208
chr21	42542390	42542691
chr21	42542699	42543075
chr21	42567264	42567565
chr21	42601546	42602105
chr21	42626418	42626719
chr21	42626986	42627501
chr21	42654790	42655495
chr21	42656173	42656474
chr21	42664439	42665149
chr21	42688278	42688976
chr21	42692904	42693653
chr21	42698215	42698882
chr21	42721392	42721855
chr21	42723459	42723760
chr21	42733422	42734874
chr21	42738555	42738963
chr21	42739508	42741688
chr21	42741708	42742160
chr21	42758434	42758735
chr21	42768374	42769104
chr21	42769419	42769763
chr21	42782586	42783905
chr21	42791525	42793170
chr21	42795231	42795532
chr21	42797580	42798312
chr21	42798509	42799216
chr21	42803337	42804416
chr21	42809718	42810019
chr21	42823564	42824116
chr21	42831947	42834296
chr21	42840013	42840460
chr21	42841841	42842331
chr21	42849367	42850717
chr21	42876020	42876564
chr21	42878887	42879188
chr21	42879194	42879495
chr21	42879529	42879830
chr21	42879855	42880156
chr21	42917937	42918477
chr21	42931667	42932237
chr21	42932239	42932540
chr21	42936732	42937139
chr21	42942534	42943052
chr21	42953093	42953792
chr21	43005869	43006280
chr21	43014209	43014545
chr21	43018767	43019841
chr21	43021343	43022041
chr21	43031944	43033193
chr21	43034426	43034966
chr21	43042936	43043440
chr21	43061767	43062068
chr21	43062070	43062371
chr21	43068756	43069320
chr21	43071479	43072220
chr21	43084197	43084672
chr21	43086329	43086630
chr21	43086674	43087330
chr21	43091680	43092609
chr21	43098229	43099489
chr21	43111499	43111800
chr21	43113068	43113525
chr21	43118450	43119198
chr21	43127482	43128222
chr21	43132404	43132863
chr21	43137764	43138453
chr21	43145550	43146255
chr21	43146265	43146566
chr21	43147156	43147693
chr21	43150409	43150710
chr21	43154360	43154661
chr21	43166141	43167167
chr21	43181284	43182347
chr21	43182508	43182809
chr21	43188092	43189489
chr21	43198232	43198743
chr21	43199032	43200156
chr21	43203492	43204342
chr21	43205162	43205463
chr21	43221026	43223379
chr21	43230344	43230645
chr21	43236761	43237914
chr21	43243349	43244006
chr21	43245125	43245426
chr21	43248644	43248945
chr21	43251190	43251491
chr21	43253320	43254458
chr21	43255746	43256047
chr21	43257469	43258463
chr21	43263719	43264508
chr21	43265576	43265898
chr21	43265917	43266376
chr21	43267608	43267928
chr21	43271450	43271853
chr21	43277835	43278148
chr21	43282349	43282986
chr21	43288116	43289369
chr21	43289458	43289759
chr21	43289944	43290245
chr21	43291586	43291887
chr21	43297962	43298462
chr21	43298467	43300157
chr21	43305153	43306131
chr21	43313621	43313933
chr21	43315030	43316562
chr21	43317888	43318244
chr21	43319183	43319975
chr21	43326944	43327245
chr21	43340923	43342377
chr21	43343399	43343907
chr21	43346353	43346986
chr21	43348174	43349120
chr21	43349303	43349824
chr21	43350905	43351408
chr21	43352199	43354101
chr21	43365630	43366408
chr21	43373230	43374644
chr21	43375862	43376368
chr21	43377220	43377834
chr21	43381458	43382139
chr21	43393873	43394612
chr21	43405240	43405874
chr21	43410999	43411437
chr21	43412443	43412744
chr21	43422528	43423552
chr21	43429176	43431069
chr21	43431281	43431582
chr21	43447826	43449491
chr21	43451927	43452465
chr21	43457633	43458349
chr21	43460068	43460687
chr21	43468232	43468533
chr21	43471713	43472613
chr21	43481502	43484164
chr21	43484329	43484652
chr21	43489432	43489733
chr21	43493024	43494129
chr21	43499186	43500115
chr21	43500402	43500706
chr21	43500727	43501028
chr21	43509108	43509780
chr21	43511918	43512219
chr21	43512696	43513161
chr21	43517397	43518560
chr21	43522012	43522515
chr21	43527591	43528454
chr21	43528543	43528944
chr21	43532300	43532687
chr21	43537235	43538262
chr21	43538399	43539598
chr21	43540213	43541558
chr21	43545388	43546387
chr21	43548962	43549737
chr21	43560556	43561169
chr21	43561190	43561491
chr21	43565278	43566103
chr21	43572332	43572746
chr21	43575112	43575827
chr21	43580128	43580473
chr21	43580501	43580802
chr21	43581679	43582294
chr21	43582876	43583177
chr21	43583187	43583707
chr21	43583712	43584013
chr21	43584110	43584825
chr21	43596276	43596577
chr21	43607886	43609148
chr21	43611905	43612398
chr21	43613217	43613697
chr21	43615138	43615901
chr21	43619143	43619915
chr21	43619928	43620313
chr21	43622551	43622852
chr21	43630000	43630301
chr21	43638672	43640868
chr21	43647809	43648967
chr21	43652620	43654112
chr21	43654136	43655165
chr21	43662295	43663411
chr21	43669174	43669671
chr21	43671087	43671388
chr21	43674369	43675486
chr21	43678531	43679048
chr21	43680142	43680844
chr21	43682868	43683397
chr21	43683591	43684003
chr21	43687985	43688675
chr21	43688900	43690100
chr21	43690114	43690415
chr21	43701149	43701491
chr21	43706079	43707324
chr21	43710781	43712671
chr21	43716529	43716956
chr21	43719539	43719840
chr21	43721397	43721698
chr21	43721958	43722259
chr21	43725189	43725736
chr21	43726566	43727177
chr21	43727202	43727503
chr21	43729578	43730343
chr21	43732789	43733903
chr21	43739311	43740326
chr21	43757798	43758335
chr21	43782596	43783294
chr21	43784416	43784808
chr21	43792513	43794020
chr21	43799564	43800114
chr21	43804282	43805063
chr21	43805166	43805467
chr21	43807129	43807623
chr21	43809186	43810228
chr21	43813196	43813824
chr21	43817051	43818291
chr21	43818474	43819049
chr21	43823898	43824310
chr21	43824587	43824888
chr21	43834939	43835834
chr21	43843464	43843867
chr21	43844791	43846255
chr21	43859393	43859891
chr21	43860019	43860320
chr21	43869513	43870618
chr21	43873397	43874272
chr21	43875227	43875594
chr21	43876530	43876837
chr21	43880384	43881666
chr21	43882229	43882586
chr21	43883972	43886120
chr21	43887328	43887749
chr21	43891557	43892361
chr21	43894153	43894992
chr21	43906056	43906916
chr21	43915944	43916704
chr21	43916707	43917124
chr21	43923742	43924211
chr21	43925074	43925749
chr21	43933221	43935139
chr21	43944466	43945611
chr21	43947439	43948357
chr21	43950728	43951409
chr21	43952663	43953390
chr21	43954449	43955465
chr21	43955473	43956331
chr21	43964652	43965743
chr21	43965770	43966071
chr21	43976727	43977504
chr21	43981761	43982644
chr21	43988685	43988986
chr21	44002338	44002639
chr21	44006101	44006402
chr21	44010536	44011370
chr21	44013178	44013860
chr21	44015005	44015427
chr21	44029924	44030244
chr21	44034396	44035429
chr21	44036406	44036860
chr21	44044293	44046075
chr21	44065223	44065584
chr21	44071999	44072460
chr21	44072553	44072854
chr21	44072930	44074905
chr21	44077608	44078030
chr21	44079559	44082174
chr21	44083402	44083834
chr21	44084004	44084437
chr21	44088358	44089169
chr21	44090687	44091547
chr21	44092340	44092714
chr21	44097766	44099131
chr21	44103583	44105388
chr21	44124282	44125131
chr21	44144105	44144854
chr21	44144897	44145198
chr21	44157908	44158955
chr21	44164853	44165154
chr21	44165868	44167347
chr21	44167356	44167657
chr21	44174326	44174627
chr21	44176405	44177227
chr21	44183513	44184161
chr21	44197619	44198658
chr21	44201457	44202142
chr21	44203563	44204740
chr21	44219658	44220555
chr21	44226477	44227110
chr21	44238328	44238723
chr21	44250889	44251523
chr21	44252722	44253600
chr21	44259419	44260472
chr21	44265079	44265380
chr21	44265407	44265708
chr21	44270559	44271416
chr21	44271524	44272486
chr21	44273616	44273917
chr21	44275779	44276447
chr21	44278219	44278639
chr21	44281870	44282411
chr21	44285488	44286747
chr21	44298704	44300378
chr21	44312651	44314195
chr21	44343747	44344683
chr21	44345357	44346242
chr21	44357078	44357390
chr21	44379200	44379501
chr21	44393919	44395823
chr21	44400991	44401380
chr21	44410171	44410783
chr21	44411683	44412435
chr21	44435732	44437207
chr21	44439683	44441710
chr21	44445872	44446292
chr21	44464703	44466986
chr21	44473085	44473386
chr21	44480810	44481111
chr21	44493009	44493310
chr21	44494644	44495413
chr21	44495444	44496195
chr21	44496217	44496757
chr21	44499791	44500462
chr21	44506422	44507899
chr21	44511090	44511391
chr21	44511980	44512600
chr21	44524537	44525070
chr21	44526999	44528520
chr21	44528573	44529604
chr21	44537184	44537609
chr21	44558911	44559455
chr21	44562548	44562849
chr21	44565137	44565438
chr21	44567639	44568135
chr21	44572528	44572829
chr21	44572917	44573218
chr21	44576530	44577030
chr21	44592614	44593804
chr21	44596723	44597476
chr21	44597594	44597972
chr21	44608708	44609184
chr21	44613531	44614807
chr21	44631293	44631614
chr21	44687705	44688006
chr21	44688289	44688669
chr21	44688858	44689159
chr21	44689369	44689679
chr21	44693543	44693902
chr21	44695087	44695609
chr21	44697493	44698017
chr21	44698974	44699574
chr21	44700915	44701216
chr21	44706935	44707486
chr21	44710113	44710744
chr21	44714730	44715506
chr21	44717189	44717664
chr21	44723358	44723812
chr21	44726986	44727648
chr21	44733529	44734169
chr21	44735135	44735441
chr21	44738583	44739994
chr21	44745582	44746547
chr21	44751905	44752329
chr21	44752828	44753573
chr21	44757674	44759594
chr21	44765745	44766558
chr21	44772560	44773077
chr21	44773472	44773873
chr21	44775538	44776657
chr21	44780976	44782587
chr21	44782697	44782998
chr21	44788704	44789694
chr21	44790206	44790623
chr21	44793652	44793953
chr21	44799631	44801966
chr21	44802863	44803837
chr21	44809900	44810382
chr21	44817384	44817755
chr21	44818441	44820362
chr21	44824285	44824860
chr21	44830244	44830994
chr21	44831469	44832490
chr21	44833938	44835514
chr21	44836623	44837558
chr21	44837682	44838309
chr21	44839736	44840037
chr21	44840103	44840404
chr21	44845945	44847877
chr21	44850297	44851303
chr21	44856889	44857190
chr21	44857379	44857837
chr21	44861201	44861502
chr21	44863414	44864905
chr21	44867197	44867851
chr21	44870014	44870315
chr21	44870998	44871383
chr21	44873894	44874795
chr21	44876074	44877233
chr21	44883611	44883912
chr21	44884545	44884925
chr21	44886762	44887063
chr21	44887082	44887570
chr21	44897508	44899106
chr21	44914006	44915079
chr21	44922495	44922796
chr21	44923091	44923624
chr21	44930135	44931142
chr21	44931594	44932264
chr21	44934648	44935126
chr21	44936156	44937211
chr21	44960400	44960888
chr21	44968250	44968941
chr21	44984611	44985212
chr21	44993844	44995438
chr21	45005756	45006355
chr21	45019665	45020180
chr21	45022344	45022771
chr21	45022945	45023708
chr21	45028055	45028468
chr21	45031415	45032064
chr21	45041109	45041410
chr21	45041457	45041758
chr21	45065225	45065810
chr21	45065860	45066885
chr21	45077079	45077560
chr21	45077565	45077866
chr21	45079031	45080849
chr21	45087203	45087748
chr21	45107600	45108478
chr21	45120908	45121209
chr21	45122289	45123682
chr21	45126284	45126744
chr21	45136522	45137337
chr21	45138456	45139930
chr21	45144728	45145971
chr21	45147862	45149156
chr21	45153151	45154171
chr21	45154532	45154833
chr21	45159476	45160772
chr21	45169140	45169921
chr21	45169928	45170229
chr21	45178146	45178447
chr21	45191080	45191880
chr21	45195569	45196920
chr21	45198750	45199051
chr21	45202859	45203334
chr21	45203540	45203841
chr21	45208670	45209957
chr21	45214507	45214808
chr21	45224785	45225866
chr21	45226050	45226351
chr21	45230632	45232772
chr21	45237122	45237423
chr21	45246053	45246557
chr21	45249395	45249696
chr21	45254057	45255594
chr21	45262686	45262992
chr21	45274484	45275293
chr21	45284042	45286971
chr21	45292725	45293358
chr21	45293987	45294647
chr21	45302810	45303111
chr21	45303453	45304638
chr21	45313081	45314222
chr21	45314340	45314641
chr21	45323324	45323625
chr21	45329704	45330343
chr21	45330605	45331467
chr21	45332342	45332643
chr21	45336556	45337541
chr21	45341377	45342551
chr21	45349962	45350820
chr21	45358505	45359663
chr21	45368609	45368910
chr21	45369175	45370236
chr21	45370264	45370565
chr21	45372649	45372950
chr21	45376250	45377496
chr21	45377510	45378012
chr21	45381548	45381954
chr21	45387597	45388100
chr21	45388122	45388541
chr21	45394816	45395876
chr21	45397228	45397529
chr21	45400460	45400870
chr21	45405253	45406060
chr21	45409239	45409540
chr21	45411769	45412070
chr21	45431463	45433961
chr21	45438727	45439495
chr21	45441318	45441872
chr21	45444733	45446023
chr21	45448727	45449028
chr21	45463388	45463933
chr21	45470689	45471942
chr21	45478279	45478580
chr21	45484975	45485920
chr21	45503445	45504218
chr21	45507335	45507926
chr21	45509233	45509937
chr21	45510100	45510545
chr21	45526572	45527838
chr21	45533910	45534232
chr21	45534716	45535787
chr21	45541109	45541898
chr21	45552754	45553965
chr21	45557846	45558561
chr21	45559590	45561088
chr21	45562790	45564285
chr21	45564767	45566113
chr21	45573263	45573564
chr21	45573596	45574116
chr21	45574124	45574425
chr21	45574573	45575468
chr21	45577217	45577890
chr21	45578989	45580269
chr21	45580345	45581191
chr21	45586207	45586695
chr21	45587048	45587574
chr21	45591732	45592033
chr21	45592387	45593223
chr21	45594636	45595482
chr21	45601827	45602755
chr21	45604817	45605118
chr21	45612999	45613924
chr21	45614046	45614420
chr21	45614454	45614755
chr21	45615792	45616818
chr21	45616905	45617206
chr21	45623559	45624398
chr21	45626296	45628491
chr21	45634156	45634457
chr21	45635181	45635682
chr21	45638274	45639136
chr21	45639195	45641039
chr21	45642962	45643464
chr21	45645650	45645951
chr21	45646060	45647128
chr21	45647157	45647458
chr21	45660336	45661488
chr21	45661695	45662377
chr21	45662752	45663248
chr21	45663338	45664352
chr21	45665659	45666223
chr21	45667309	45668535
chr21	45669342	45669643
chr21	45674071	45674743
chr21	45684416	45684755
chr21	45684857	45685158
chr21	45687272	45687785
chr21	45699431	45700158
chr21	45701028	45701522
chr21	45703140	45704175
chr21	45713582	45714142
chr21	45714522	45715566
chr21	45717546	45718095
chr21	45719094	45721254
chr21	45721840	45722381
chr21	45724781	45725159
chr21	45730317	45730850
chr21	45747477	45747930
chr21	45747982	45748283
chr21	45753864	45754204
chr21	45758177	45759705
chr21	45764272	45765283
chr21	45772524	45773785
chr21	45773884	45774560
chr21	45774567	45774868
chr21	45775192	45775552
chr21	45779124	45780500
chr21	45783750	45784342
chr21	45794649	45795738
chr21	45796788	45797521
chr21	45811143	45811444
chr21	45843144	45843753
chr21	45845339	45845640
chr21	45847934	45848859
chr21	45864239	45864540
chr21	45869892	45870499
chr21	45874779	45876046
chr21	45898260	45899896
chr21	45905075	45905443
chr21	45905587	45906026
chr21	45916430	45916731
chr21	45923758	45924273
chr21	45930225	45931099
chr21	45953552	45953853
chr21	45976526	45977199
chr21	45977210	45977531
chr21	45986166	45986665
chr21	46002058	46002359
chr21	46012576	46013513
chr21	46013697	46014367
chr21	46038353	46039174
chr21	46042473	46042774
chr21	46048993	46049294
chr21	46065412	46065713
chr21	46066909	46067210
chr21	46067292	46067593
chr21	46072912	46073375
chr21	46074201	46074826
chr21	46077325	46078146
chr21	46078545	46079096
chr21	46105962	46106301
chr21	46120633	46120934
chr21	46128655	46128975
chr21	46129105	46130018
chr21	46142778	46144044
chr21	46155573	46155874
chr21	46185331	46186029
chr21	46186642	46186943
chr21	46193493	46193909
chr21	46209889	46210457
chr21	46212999	46213530
chr21	46220822	46222658
chr21	46237241	46238536
chr21	46243293	46243594
chr21	46251234	46251714
chr21	46256651	46256969
chr21	46265564	46267061
chr21	46274156	46275413
chr21	46275496	46275797
chr21	46276092	46276393
chr21	46285249	46286125
chr21	46290533	46291030
chr21	46292075	46295193
chr21	46300473	46301824
chr21	46301827	46303102
chr21	46312310	46313296
chr21	46317683	46318000
chr21	46327471	46328307
chr21	46330663	46331258
chr21	46331338	46332449
chr21	46333843	46335065
chr21	46339314	46339960
chr21	46339979	46341211
chr21	46344589	46345550
chr21	46346155	46346788
chr21	46346833	46348177
chr21	46350211	46351596
chr21	46351713	46352014
chr21	46352217	46353422
chr21	46359416	46360782
chr21	46365955	46366476
chr21	46366527	46366833
chr21	46369509	46370005
chr21	46372326	46373076
chr21	46375271	46375962
chr21	46377487	46377913
chr21	46385130	46385873
chr21	46385908	46386986
chr21	46387792	46388313
chr21	46389228	46390109
chr21	46408824	46410377
chr21	46413960	46414261
chr21	46415058	46415414
chr21	46417305	46417755
chr21	46418427	46418843
chr21	46418903	46419886
chr21	46424538	46425303
chr21	46437410	46438093
chr21	46449298	46450079
chr21	46450144	46451453
chr21	46459291	46459592
chr21	46460270	46460571
chr21	46475585	46476132
chr21	46493704	46495269
chr21	46498880	46499181
chr21	46500959	46501293
chr21	46506731	46507440
chr21	46511471	46511772
chr21	46512941	46513547
chr21	46518661	46518962
chr21	46522243	46522742
chr21	46523784	46524277
chr21	46524376	46524817
chr21	46528942	46531242
chr21	46534031	46534332
chr21	46542289	46542994
chr21	46543006	46543307
chr21	46545244	46545651
chr21	46548351	46549030
chr21	46550145	46551204
chr21	46551504	46551805
chr21	46552690	46553216
chr21	46557020	46557380
chr21	46558506	46558868
chr21	46560058	46560703
chr21	46571392	46572593
chr21	46572668	46573652
chr21	46578625	46579301
chr21	46620210	46621030
chr21	46629630	46630186
chr21	46639578	46639879
chr21	46646215	46646799
chr21	46648015	46648399
chr21	46672958	46673418
chr21	46675322	46675623
chr21	46675729	46677610
chr21	46686058	46687087
chr21	46703427	46703728
chr21	46707484	46708476
chr21	46712192	46712978
chr21	46714334	46714869
chr21	46721576	46722724
chr21	46724928	46725295
chr21	46728192	46729464
chr21	46739404	46739705
chr21	46740260	46741440
chr21	46741461	46742636
chr21	46746818	46747795
chr21	46756770	46757208
chr21	46775193	46776242
chr21	46783674	46784583
chr21	46788175	46788476
chr21	46788498	46788799
chr21	46789710	46790121
chr21	46791115	46791416
chr21	46792900	46793351
chr21	46803397	46803698
chr21	46806661	46807284
chr21	46823900	46825577
chr21	46825580	46825894
chr21	46825970	46826271
chr21	46840433	46840831
chr21	46854416	46854717
chr21	46856561	46856888
chr21	46858941	46859980
chr21	46875245	46875546
chr21	46891022	46891323
chr21	46892517	46892818
chr21	46897849	46898700
chr21	46899472	46899986
chr21	46902650	46903738
chr21	46910763	46911064
chr21	46929251	46929552
chr21	46952627	46953198
chr21	46954741	46955759
chr21	46961180	46964351
chr21	46969960	46971162
chr21	46971215	46971657
chr21	46974392	46975177
chr21	46975243	46976232
chr21	46976809	46977110
chr21	46995531	46995986
chr21	47010245	47011135
chr21	47011986	47012569
chr21	47015402	47015973
chr21	47016381	47016967
chr21	47027064	47027365
chr21	47035059	47035643
chr21	47048904	47049300
chr21	47049583	47049884
chr21	47051827	47052657
chr21	47054419	47054851
chr21	47056768	47057266
chr21	47062430	47064171
chr21	47090663	47090998
chr21	47117996	47118297
chr21	47139349	47139650
chr21	47143480	47143781
chr21	47144294	47144595
chr21	47145855	47146156
chr21	47155307	47155608
chr21	47156977	47157278
chr21	47159650	47160082
chr21	47234065	47234474
chr21	47238702	47239213
chr21	47239347	47239648
chr21	47240251	47240866
chr21	47247301	47247678
chr21	47279668	47279969
chr21	47291176	47291477
chr21	47296600	47296901
chr21	47300030	47300688
chr21	47305845	47306813
chr21	47311686	47312527
chr21	47335396	47335697
chr21	47336309	47336610
chr21	47342957	47343401
chr21	47357638	47358251
chr21	47361058	47361433
chr21	47364131	47364432
chr21	47370404	47370705
chr21	47383123	47383809
chr21	47390567	47390982
chr21	47392779	47394294
chr21	47394386	47394952
chr21	47395125	47395426
chr21	47400977	47402780
chr21	47413622	47414327
chr21	47437099	47437400
chr21	47449327	47449628
chr21	47476395	47477810
chr21	47480389	47480895
chr21	47484643	47486113
chr21	47501405	47501706
chr21	47517102	47518979
chr21	47539966	47540377
chr21	47546602	47547371
chr21	47560596	47561023
chr21	47563399	47564274
chr21	47573010	47573523
chr21	47579935	47580830
chr21	47580987	47581288
chr21	47588596	47588897
chr21	47603752	47605220
chr21	47622723	47623024
chr21	47624996	47625365
chr21	47626755	47627056
chr21	47627115	47627416
chr21	47639079	47639498
chr21	47647846	47649797
chr21	47673296	47674826
chr21	47705467	47706573
chr21	47706663	47707093
chr21	47714509	47718210
chr21	47740264	47740768
chr21	47743105	47744740
chr21	47744842	47745480
chr21	47774751	47775418
chr21	47788340	47790166
chr21	47796045	47796346
chr21	47808491	47809134
chr21	47809199	47809500
chr21	47814130	47814778
chr21	47843880	47844309
chr21	47844422	47844723
chr21	47845508	47845809
chr21	47868658	47868959
chr21	47877771	47879093
chr21	47879115	47879837
chr21	47891193	47892856
chr21	47894378	47894818
chr21	47920088	47920779
chr21	47923073	47923484
chr21	47924145	47924770
chr21	47934988	47935728
chr21	47946303	47946604
chr21	47959155	47959456
chr21	47960217	47960518
chr21	47970476	47970814
chr21	47971425	47972133
chr21	47972224	47972603
chr21	47979131	47979814
chr21	47980369	47981059
chr21	48005188	48005999
chr21	48025531	48026640
chr21	48037086	48037572
chr21	48041671	48042845
chr21	48048261	48048562
chr21	48048571	48048876
chr21	48054737	48056196
chr21	48069075	48069376
chr21	48071202	48071503
chr21	48081168	48081508
chr21	48086879	48088240
chr22	17001324	17001625
chr22	17007141	17007442
chr22	17010737	17011038
chr22	17081758	17084272
chr22	17089982	17091364
chr22	17179693	17180634
chr22	17184242	17184635
chr22	17202687	17203178
chr22	17203209	17203873
chr22	17203915	17204404
chr22	17241377	17241678
chr22	17255341	17255929
chr22	17256015	17256316
chr22	17270659	17271309
chr22	17285868	17286169
chr22	17291296	17292261
chr22	17292286	17292694
chr22	17299505	17300493
chr22	17305058	17306803
chr22	17313206	17313966
chr22	17324937	17325461
chr22	17325564	17326046
chr22	17326454	17326914
chr22	17327952	17328462
chr22	17394723	17395232
chr22	17395806	17396346
chr22	17396444	17396988
chr22	17398144	17398678
chr22	17402984	17403869
chr22	17403923	17404224
chr22	17414450	17414751
chr22	17421040	17421341
chr22	17430071	17430833
chr22	17436644	17437552
chr22	17442288	17442829
chr22	17451386	17451738
chr22	17452447	17452869
chr22	17455210	17456627
chr22	17468767	17469274
chr22	17469345	17469646
chr22	17474179	17474480
chr22	17488009	17488835
chr22	17529587	17530011
chr22	17538036	17539439
chr22	17546247	17546548
chr22	17546569	17546870
chr22	17555850	17556856
chr22	17565209	17566860
chr22	17567748	17569095
chr22	17577975	17578309
chr22	17578925	17580017
chr22	17582775	17583076
chr22	17583195	17583542
chr22	17587182	17588223
chr22	17596449	17596750
chr22	17596856	17597409
chr22	17598674	17599368
chr22	17601079	17602725
chr22	17611813	17613142
chr22	17626114	17626415
chr22	17639248	17640730
chr22	17651923	17653217
chr22	17694761	17695216
chr22	17697665	17698023
chr22	17699722	17700827
chr22	17701727	17702311
chr22	17708912	17709839
chr22	17717451	17718309
chr22	17718318	17718619
chr22	17720385	17720686
chr22	17723345	17723646
chr22	17724313	17724748
chr22	17731580	17731881
chr22	17738443	17739345
chr22	17739348	17739989
chr22	17746909	17748095
chr22	17749310	17749611
chr22	17750403	17750704
chr22	17753335	17753873
chr22	17753899	17754200
chr22	17755984	17756456
chr22	17761078	17762953
chr22	17765757	17766058
chr22	17771061	17771675
chr22	17784750	17785644
chr22	17824606	17824939
chr22	17840465	17840794
chr22	17847809	17848356
chr22	17849030	17850311
chr22	17850434	17850880
chr22	17850896	17851197
chr22	17855868	17856665
chr22	17897637	17897938
chr22	17909390	17911069
chr22	17914987	17916245
chr22	17938805	17939238
chr22	17939911	17940275
chr22	17956162	17956933
chr22	17960363	17960956
chr22	17962693	17963484
chr22	17968185	17968486
chr22	17975638	17976327
chr22	17977015	17977908
chr22	17980625	17981039
chr22	18002695	18002996
chr22	18008386	18009102
chr22	18038005	18038456
chr22	18042141	18043025
chr22	18056474	18056851
chr22	18064436	18064737
chr22	18071645	18071962
chr22	18077036	18078373
chr22	18110914	18112083
chr22	18120622	18122466
chr22	18155832	18156257
chr22	18166970	18167344
chr22	18171831	18172132
chr22	18188710	18189608
chr22	18206568	18207287
chr22	18209357	18210345
chr22	18216572	18217383
chr22	18217537	18217838
chr22	18225183	18225691
chr22	18231329	18231956
chr22	18235157	18235546
chr22	18235986	18236560
chr22	18237039	18237347
chr22	18242743	18243879
chr22	18246162	18247300
chr22	18250311	18250612
chr22	18250814	18251122
chr22	18254271	18254776
chr22	18255425	18257519
chr22	18259769	18260506
chr22	18262166	18262519
chr22	18263184	18263485
chr22	18263575	18264763
chr22	18267996	18268344
chr22	18278327	18279260
chr22	18280442	18281391
chr22	18282962	18284012
chr22	18294891	18295299
chr22	18304220	18304521
chr22	18307210	18307547
chr22	18312574	18313948
chr22	18315150	18316031
chr22	18324619	18325646
chr22	18330266	18331038
chr22	18331167	18331864
chr22	18341872	18342333
chr22	18345607	18346089
chr22	18349983	18350485
chr22	18371618	18371922
chr22	18386306	18386683
chr22	18393266	18394040
chr22	18402869	18403412
chr22	18414264	18414613
chr22	18424433	18425555
chr22	18426845	18427323
chr22	18428346	18429475
chr22	18429527	18429926
chr22	18434781	18435082
chr22	18439375	18439816
chr22	18447045	18447760
chr22	18448484	18449020
chr22	18452840	18453394
chr22	18457545	18458129
chr22	18462820	18463894
chr22	18473798	18474099
chr22	18476766	18478227
chr22	18479046	18479793
chr22	18483151	18484838
chr22	18487394	18488773
chr22	18493156	18494100
chr22	18506251	18507768
chr22	18531108	18531558
chr22	18538757	18539058
chr22	18539123	18539500
chr22	18539578	18540697
chr22	18546509	18546810
chr22	18547899	18549555
chr22	18554353	18554836
chr22	18559807	18561157
chr22	18561167	18561468
chr22	18570091	18570984
chr22	18574457	18575200
chr22	18577885	18578277
chr22	18579584	18579940
chr22	18586657	18587703
chr22	18589314	18589615
chr22	18589768	18590179
chr22	18592555	18593975
chr22	18593996	18594703
chr22	18595911	18597255
chr22	18601971	18602981
chr22	18631340	18631641
chr22	18632145	18633113
chr22	18633330	18633631
chr22	18635332	18635633
chr22	18639714	18640281
chr22	18646470	18646993
chr22	18647015	18647664
chr22	18656222	18656526
chr22	18893035	18894758
chr22	18914164	18915768
chr22	18919244	18920291
chr22	18921682	18922117
chr22	18923429	18923942
chr22	18926053	18926562
chr22	18941794	18942737
chr22	18943082	18943428
chr22	18957596	18958755
chr22	18982470	18983384
chr22	19005703	19006004
chr22	19010361	19010686
chr22	19012425	19012726
chr22	19014893	19015194
chr22	19016676	19016977
chr22	19022871	19023381
chr22	19023408	19023715
chr22	19024021	19024322
chr22	19028298	19028891
chr22	19056200	19056589
chr22	19072677	19074295
chr22	19096728	19097444
chr22	19097451	19097752
chr22	19105885	19106186
chr22	19107529	19107830
chr22	19108928	19110720
chr22	19131496	19132441
chr22	19158598	19159595
chr22	19161484	19162108
chr22	19165433	19167449
chr22	19172585	19172886
chr22	19205218	19205807
chr22	19205849	19206305
chr22	19247146	19247566
chr22	19271417	19271743
chr22	19273044	19273745
chr22	19277386	19277858
chr22	19277988	19280442
chr22	19347364	19347665
chr22	19348918	19349707
chr22	19406544	19407690
chr22	19417794	19420369
chr22	19422550	19423058
chr22	19434476	19436023
chr22	19451617	19451932
chr22	19451953	19452254
chr22	19465756	19467872
chr22	19492893	19493235
chr22	19493238	19493707
chr22	19493747	19494048
chr22	19510716	19512120
chr22	19522271	19522901
chr22	19556522	19556823
chr22	19564089	19564897
chr22	19584480	19585247
chr22	19594559	19595650
chr22	19599111	19599412
chr22	19600685	19601085
chr22	19606714	19607251
chr22	19609097	19610431
chr22	19617247	19617920
chr22	19631385	19631900
chr22	19650905	19651798
chr22	19691517	19691818
chr22	19701897	19702198
chr22	19705271	19706860
chr22	19710603	19711883
chr22	19717678	19718947
chr22	19743190	19745602
chr22	19746951	19747262
chr22	19748662	19748963
chr22	19749230	19749531
chr22	19753172	19755156
chr22	19760231	19761029
chr22	19763363	19763664
chr22	19763730	19764460
chr22	19767713	19768256
chr22	19768312	19768613
chr22	19793489	19794252
chr22	19800374	19800675
chr22	19805245	19805615
chr22	19811326	19812543
chr22	19820076	19820547
chr22	19831489	19832969
chr22	19841531	19842697
chr22	19842742	19843914
chr22	19861482	19862526
chr22	19872731	19873259
chr22	19873838	19874871
chr22	19878652	19880198
chr22	19897340	19897891
chr22	19899898	19900426
chr22	19904502	19904803
chr22	19920090	19920534
chr22	19928454	19930439
chr22	19930539	19931785
chr22	19934938	19935630
chr22	19940985	19941699
chr22	19942729	19943671
chr22	19949645	19950241
chr22	19953425	19953911
chr22	19958023	19958351
chr22	19961976	19963597
chr22	19971807	19972177
chr22	19973810	19974987
chr22	19986167	19986468
chr22	19988317	19989152
chr22	19989367	19989668
chr22	19990160	19990461
chr22	19993161	19993462
chr22	19995896	19996197
chr22	19998237	19998729
chr22	20003530	20004884
chr22	20008129	20008719
chr22	20008723	20009323
chr22	20011759	20012137
chr22	20019454	20020317
chr22	20021308	20022115
chr22	20022856	20023157
chr22	20025014	20026032
chr22	20040659	20041379
chr22	20043753	20044054
chr22	20067151	20068423
chr22	20079436	20079737
chr22	20088135	20088436
chr22	20088533	20088834
chr22	20098542	20099276
chr22	20104027	20105685
chr22	20113330	20114482
chr22	20116637	20117095
chr22	20118032	20120072
chr22	20121262	20121563
chr22	20125071	20125756
chr22	20134305	20135309
chr22	20137281	20138186
chr22	20142476	20143222
chr22	20144334	20144909
chr22	20145861	20146906
chr22	20168061	20168547
chr22	20168706	20169007
chr22	20169164	20169715
chr22	20182685	20183177
chr22	20192711	20194630
chr22	20200696	20201793
chr22	20209419	20210343
chr22	20218731	20219032
chr22	20225430	20227065
chr22	20230937	20231790
chr22	20232184	20233110
chr22	20234139	20235000
chr22	20241951	20242307
chr22	20242868	20243169
chr22	20254388	20256127
chr22	20259788	20260089
chr22	20260155	20261000
chr22	20272854	20273623
chr22	20273847	20274262
chr22	20274528	20274829
chr22	20286039	20287631
chr22	20293493	20293794
chr22	20718653	20718970
chr22	20726850	20728120
chr22	20732247	20732783
chr22	20747813	20749059
chr22	20750011	20751251
chr22	20760302	20761228
chr22	20772216	20772931
chr22	20775307	20775751
chr22	20776804	20777310
chr22	20777488	20777789
chr22	20778204	20778513
chr22	20779394	20779695
chr22	20783266	20783895
chr22	20784629	20785792
chr22	20790600	20791337
chr22	20791386	20792596
chr22	20810428	20811071
chr22	20817542	20818880
chr22	20848921	20851078
chr22	20861449	20862744
chr22	20863182	20864085
chr22	20866735	20867092
chr22	20869272	20869573
chr22	20874400	20874706
chr22	20877469	20878871
chr22	20891157	20891458
chr22	20903315	20904413
chr22	20905547	20905848
chr22	20911181	20912407
chr22	20918444	20918939
chr22	20921238	20921539
chr22	20923152	20924190
chr22	20925785	20926086
chr22	20930525	20931137
chr22	20941525	20941826
chr22	20942371	20942672
chr22	20943368	20943843
chr22	20944597	20944898
chr22	20944968	20945365
chr22	20945568	20945884
chr22	20960339	20962007
chr22	20965774	20966345
chr22	20989538	20990011
chr22	20996894	20997195
chr22	21018477	21018778
chr22	21024874	21025175
chr22	21051502	21052186
chr22	21056344	21058052
chr22	21058400	21058701
chr22	21071452	21072151
chr22	21091071	21091544
chr22	21092348	21092722
chr22	21092824	21093125
chr22	21102684	21103378
chr22	21103450	21103751
chr22	21104843	21105173
chr22	21123816	21124306
chr22	21137941	21138891
chr22	21142243	21142891
chr22	21162915	21163754
chr22	21164653	21165283
chr22	21190178	21191179
chr22	21206385	21206757
chr22	21211944	21213339
chr22	21213363	21213763
chr22	21239663	21240366
chr22	21250376	21250677
chr22	21270946	21272069
chr22	21272162	21272604
chr22	21281224	21281525
chr22	21291220	21291521
chr22	21295219	21295520
chr22	21310736	21311037
chr22	21311046	21312331
chr22	21315914	21316465
chr22	21319048	21319924
chr22	21320009	21320310
chr22	21322592	21322971
chr22	21326554	21326997
chr22	21333622	21334026
chr22	21335847	21337118
chr22	21355419	21356572
chr22	21356849	21357182
chr22	21363898	21364246
chr22	21368157	21368861
chr22	21369055	21369897
chr22	21375056	21375494
chr22	21386225	21387069
chr22	21392169	21392487
chr22	21398881	21400390
chr22	21409771	21411304
chr22	21422331	21422694
chr22	21430952	21431253
chr22	21455808	21456615
chr22	21456758	21457472
chr22	21921599	21923275
chr22	21925422	21925723
chr22	21933855	21934156
chr22	21941821	21942762
chr22	21945145	21945903
chr22	21961124	21961425
chr22	21970098	21970399
chr22	21970473	21970774
chr22	21970781	21971535
chr22	21976200	21976501
chr22	21983256	21984535
chr22	21986581	21987164
chr22	21995803	21997797
chr22	22001028	22001329
chr22	22004587	22004888
chr22	22005560	22007133
chr22	22011459	22012795
chr22	22019711	22021021
chr22	22028030	22028331
chr22	22042452	22043526
chr22	22044418	22044979
chr22	22049952	22050253
chr22	22067170	22067798
chr22	22072591	22073031
chr22	22080610	22081479
chr22	22089244	22090370
chr22	22090407	22090724
chr22	22096107	22096408
chr22	22108589	22109284
chr22	22117511	22117812
chr22	22120917	22121979
chr22	22126769	22127606
chr22	22128912	22129380
chr22	22135864	22136269
chr22	22145862	22146252
chr22	22170673	22171894
chr22	22178378	22178679
chr22	22178771	22179072
chr22	22188868	22189877
chr22	22191479	22191780
chr22	22211734	22212035
chr22	22212568	22212986
chr22	22214091	22214485
chr22	22215188	22215489
chr22	22220846	22222704
chr22	22228570	22229163
chr22	22269712	22270013
chr22	22273446	22274107
chr22	22281584	22282095
chr22	22290680	22291105
chr22	22291276	22291873
chr22	22292119	22293249
chr22	22293572	22294072
chr22	22296653	22297721
chr22	22304137	22305118
chr22	22306261	22307672
chr22	22326630	22327147
chr22	22336572	22337458
chr22	22350715	22351016
chr22	22373942	22374243
chr22	22376591	22377434
chr22	22379783	22380192
chr22	22384902	22386232
chr22	22386415	22387325
chr22	22391229	22392472
chr22	22399998	22400487
chr22	22400707	22401008
chr22	22401648	22401949
chr22	22412944	22413417
chr22	22414991	22415497
chr22	22416066	22416367
chr22	22424182	22424626
chr22	22429164	22429465
chr22	22434839	22435140
chr22	22452605	22453826
chr22	22464974	22466060
chr22	22472050	22472841
chr22	22479679	22480147
chr22	22511140	22511671
chr22	22516150	22517028
chr22	22518937	22519451
chr22	22521715	22523246
chr22	22524748	22525049
chr22	22549500	22550839
chr22	22552275	22552942
chr22	22555332	22556341
chr22	22562034	22563079
chr22	22564407	22565298
chr22	22570188	22571207
chr22	22572699	22573024
chr22	22580714	22581120
chr22	22584414	22585038
chr22	22597543	22598022
chr22	22598448	22599453
chr22	22600397	22600998
chr22	22603237	22603672
chr22	22604992	22605443
chr22	22610682	22610983
chr22	22611846	22612366
chr22	22612371	22612672
chr22	22617164	22617465
chr22	22646382	22646683
chr22	22647136	22647467
chr22	22651671	22653342
chr22	22664186	22664508
chr22	22672431	22673252
chr22	22673304	22673857
chr22	22676325	22676876
chr22	22676920	22677223
chr22	22681825	22682424
chr22	22683973	22685004
chr22	22697208	22698258
chr22	22700762	22701063
chr22	22702426	22702870
chr22	22706680	22707804
chr22	22711385	22713007
chr22	22717268	22717699
chr22	22723338	22724671
chr22	22725351	22725652
chr22	22729630	22731047
chr22	22734559	22735976
chr22	22748827	22750092
chr22	22751692	22752285
chr22	22752487	22752788
chr22	22758159	22758460
chr22	22758936	22759464
chr22	22763343	22764945
chr22	22764970	22765271
chr22	22771661	22771962
chr22	22777072	22777537
chr22	22779776	22780077
chr22	22785634	22786263
chr22	22790022	22790342
chr22	22793928	22794229
chr22	22801029	22801330
chr22	22801581	22801882
chr22	22804450	22805179
chr22	22818214	22818711
chr22	22862313	22863578
chr22	22888580	22889201
chr22	22889364	22889665
chr22	22889881	22891051
chr22	22901148	22901886
chr22	22907416	22907957
chr22	22910447	22910748
chr22	22915862	22916272
chr22	22918802	22919215
chr22	22921411	22922470
chr22	22929304	22929901
chr22	22936365	22936868
chr22	22941427	22942136
chr22	22946469	22947834
chr22	22956534	22956842
chr22	22958586	22959663
chr22	22971619	22971920
chr22	22973686	22974081
chr22	22978727	22979206
chr22	22990413	22990714
chr22	22995761	22997018
chr22	23005970	23006682
chr22	23009007	23009407
chr22	23010253	23010951
chr22	23011079	23011499
chr22	23023370	23023671
chr22	23023811	23024199
chr22	23027472	23027845
chr22	23028684	23029457
chr22	23029907	23030208
chr22	23034279	23034580
chr22	23034861	23035578
chr22	23040793	23041094
chr22	23046313	23046881
chr22	23046882	23047183
chr22	23048982	23049283
chr22	23053079	23053539
chr22	23054619	23054942
chr22	23055610	23055911
chr22	23057460	23057842
chr22	23062582	23063813
chr22	23064489	23064790
chr22	23088162	23088738
chr22	23089349	23090126
chr22	23095594	23096354
chr22	23101640	23102084
chr22	23112523	23113095
chr22	23116592	23117579
chr22	23130287	23131178
chr22	23140369	23140712
chr22	23140734	23141035
chr22	23144888	23145693
chr22	23152298	23153183
chr22	23154539	23154936
chr22	23158291	23158629
chr22	23161272	23161753
chr22	23163230	23163565
chr22	23164806	23166164
chr22	23180312	23180654
chr22	23190553	23190967
chr22	23191855	23192552
chr22	23192624	23192925
chr22	23197859	23198411
chr22	23199769	23200696
chr22	23206979	23207280
chr22	23207303	23208373
chr22	23213193	23214445
chr22	23221704	23222311
chr22	23223447	23223748
chr22	23225950	23227842
chr22	23235709	23236010
chr22	23236438	23237115
chr22	23237265	23238212
chr22	23243484	23245288
chr22	23245528	23246320
chr22	23252681	23253343
chr22	23255978	23256727
chr22	23270540	23271446
chr22	23274044	23274381
chr22	23276975	23278471
chr22	23284357	23285938
chr22	23286092	23286393
chr22	23295106	23295561
chr22	23295730	23296346
chr22	23296622	23297212
chr22	23298081	23298454
chr22	23301239	23301758
chr22	23324204	23324669
chr22	23376825	23377415
chr22	23377724	23379274
chr22	23380069	23380537
chr22	23392691	23393109
chr22	23396547	23397049
chr22	23400722	23401469
chr22	23406463	23406764
chr22	23411683	23413266
chr22	23417462	23418407
chr22	23423111	23423451
chr22	23425063	23425364
chr22	23428684	23429302
chr22	23430291	23431144
chr22	23431288	23431589
chr22	23449164	23449465
chr22	23450148	23450449
chr22	23452591	23453409
chr22	23454218	23454519
chr22	23454980	23455704
chr22	23456676	23457000
chr22	23460466	23460883
chr22	23461681	23462062
chr22	23463233	23464004
chr22	23464399	23464700
chr22	23470424	23470918
chr22	23479783	23481069
chr22	23483476	23484737
chr22	23487122	23487784
chr22	23494785	23496010
chr22	23509354	23509729
chr22	23515884	23516498
chr22	23521441	23523478
chr22	23524413	23525856
chr22	23526981	23528449
chr22	23533491	23533990
chr22	23535311	23536396
chr22	23541494	23541868
chr22	23541896	23542866
chr22	23542993	23543717
chr22	23549738	23551180
chr22	23553083	23553494
chr22	23554594	23555148
chr22	23557901	23559196
chr22	23560712	23563623
chr22	23568051	23568418
chr22	23568541	23568842
chr22	23575077	23576331
chr22	23579080	23579603
chr22	23582808	23583780
chr22	23584660	23585841
chr22	23587407	23587708
chr22	23591462	23591839
chr22	23604675	23605388
chr22	23605994	23606824
chr22	23610429	23610760
chr22	23610918	23612450
chr22	23612470	23612797
chr22	23618975	23619530
chr22	23623171	23624335
chr22	23624351	23624652
chr22	23631968	23633034
chr22	23643691	23643992
chr22	23655987	23656729
chr22	23656775	23657229
chr22	23657373	23658119
chr22	23718496	23718843
chr22	23725965	23727016
chr22	23727918	23728616
chr22	23735076	23735836
chr22	23737774	23738780
chr22	23740782	23741248
chr22	23742875	23743182
chr22	23744386	23745230
chr22	23753617	23754674
chr22	23765872	23766864
chr22	23767713	23768014
chr22	23775000	23776242
chr22	23793510	23794159
chr22	23798804	23799633
chr22	23802389	23803367
chr22	23815233	23815574
chr22	23830059	23830360
chr22	23838066	23838528
chr22	23846537	23847202
chr22	23863437	23865170
chr22	23875561	23875881
chr22	23878243	23878830
chr22	23879517	23879942
chr22	23880010	23881014
chr22	23881386	23882160
chr22	23886907	23887295
chr22	23899129	23899430
chr22	23907403	23908961
chr22	23910087	23910388
chr22	23912799	23913309
chr22	23917166	23917549
chr22	23918891	23919192
chr22	23920609	23920910
chr22	23920964	23921547
chr22	23922116	23923760
chr22	23925423	23926460
chr22	23933170	23934089
chr22	23934116	23934417
chr22	23936592	23937088
chr22	23960267	23960568
chr22	23969360	23969989
chr22	23981818	23982119
chr22	24005101	24005402
chr22	24012738	24013191
chr22	24018229	24018561
chr22	24037919	24039132
chr22	24055780	24056081
chr22	24057421	24057806
chr22	24058928	24059903
chr22	24076834	24077135
chr22	24092872	24093870
chr22	24094052	24095175
chr22	24095190	24096014
chr22	24096439	24096740
chr22	24099199	24099766
chr22	24105050	24106265
chr22	24109639	24110851
chr22	24111516	24111998
chr22	24113153	24113520
chr22	24114787	24115840
chr22	24118706	24119007
chr22	24126490	24126911
chr22	24128623	24130024
chr22	24134578	24135076
chr22	24141039	24141707
chr22	24142461	24143444
chr22	24143466	24143818
chr22	24157792	24158093
chr22	24160334	24161452
chr22	24162828	24163243
chr22	24168522	24169269
chr22	24180301	24181930
chr22	24186397	24187143
chr22	24188709	24189053
chr22	24190504	24190805
chr22	24191386	24192232
chr22	24198906	24201766
chr22	24217040	24217412
chr22	24235941	24237505
chr22	24237512	24237860
chr22	24246647	24247523
chr22	24255495	24256731
chr22	24265085	24265457
chr22	24298552	24299057
chr22	24311246	24312017
chr22	24313254	24313951
chr22	24313992	24314293
chr22	24326588	24326992
chr22	24359374	24359893
chr22	24366286	24366784
chr22	24372048	24373578
chr22	24383775	24384652
chr22	24407309	24408265
chr22	24439228	24439529
chr22	24450074	24450659
chr22	24456380	24457336
chr22	24462194	24466300
chr22	24492552	24492853
chr22	24502974	24503275
chr22	24524052	24524365
chr22	24529222	24530806
chr22	24536030	24537196
chr22	24537659	24537960
chr22	24540435	24540800
chr22	24541816	24543110
chr22	24543620	24543921
chr22	24551571	24554397
chr22	24571145	24571660
chr22	24574393	24574848
chr22	24579195	24579496
chr22	24585486	24586176
chr22	24586936	24587786
chr22	24593756	24594460
chr22	24594605	24594906
chr22	24600651	24601060
chr22	24601460	24601904
chr22	24602282	24602849
chr22	24603402	24603879
chr22	24603903	24604310
chr22	24612386	24612914
chr22	24627219	24627569
chr22	24629915	24630216
chr22	24638400	24640810
chr22	24643085	24643864
chr22	24655233	24655782
chr22	24660512	24660818
chr22	24660871	24661172
chr22	24666363	24667638
chr22	24680720	24681669
chr22	24697870	24698612
chr22	24698898	24699634
chr22	24701129	24701595
chr22	24720987	24721379
chr22	24725367	24725790
chr22	24727611	24728064
chr22	24735660	24735961
chr22	24775566	24776261
chr22	24786601	24786902
chr22	24795342	24795643
chr22	24796430	24797555
chr22	24798139	24799051
chr22	24803159	24803460
chr22	24813115	24813792
chr22	24815139	24815809
chr22	24819669	24820168
chr22	24822854	24824083
chr22	24825317	24825618
chr22	24829864	24831174
chr22	24833595	24834170
chr22	24841444	24841745
chr22	24846005	24846306
chr22	24846358	24846986
chr22	24851134	24851435
chr22	24878550	24878876
chr22	24882463	24882812
chr22	24893512	24894156
chr22	24898860	24900125
chr22	24902907	24903325
chr22	24906469	24908391
chr22	24914579	24915464
chr22	24917717	24918028
chr22	24919065	24919469
chr22	24921247	24921731
chr22	24937718	24938807
chr22	24948766	24949230
chr22	24950363	24951635
chr22	24951753	24952242
chr22	24984261	24985383
chr22	24988215	24989438
chr22	24999724	25000508
chr22	25003210	25003923
chr22	25018375	25018959
chr22	25025004	25025305
chr22	25026699	25027248
chr22	25030306	25031389
chr22	25039883	25040751
chr22	25084340	25084641
chr22	25092390	25094360
chr22	25095695	25095996
chr22	25101555	25101856
chr22	25103456	25103794
chr22	25124944	25125403
chr22	25127463	25128109
chr22	25149809	25150197
chr22	25150942	25151451
chr22	25154124	25154455
chr22	25164794	25165095
chr22	25199012	25199313
chr22	25201910	25202564
chr22	25202907	25203415
chr22	25227061	25227362
chr22	25227692	25227993
chr22	25240997	25241504
chr22	25271908	25272209
chr22	25334775	25335079
chr22	25342560	25342861
chr22	25348074	25349022
chr22	25381245	25381898
chr22	25398215	25398673
chr22	25404514	25405063
chr22	25408706	25409095
chr22	25421834	25422135
chr22	25424977	25425278
chr22	25444671	25445445
chr22	25452959	25453590
chr22	25458073	25458846
chr22	25463614	25464631
chr22	25465837	25466340
chr22	25466375	25466676
chr22	25473385	25473712
chr22	25475031	25475332
chr22	25475333	25475634
chr22	25481166	25481467
chr22	25481715	25483056
chr22	25501796	25502534
chr22	25506696	25507818
chr22	25509304	25509740
chr22	25515720	25516495
chr22	25516821	25517122
chr22	25538969	25539609
chr22	25550257	25550558
chr22	25555113	25555414
chr22	25557190	25557491
chr22	25560765	25561066
chr22	25568186	25568487
chr22	25574343	25574644
chr22	25575197	25575506
chr22	25595538	25596393
chr22	25598356	25598830
chr22	25631858	25632159
chr22	25644045	25644346
chr22	25676018	25676432
chr22	25677731	25678241
chr22	25678297	25678790
chr22	25700133	25700434
chr22	25729375	25730396
chr22	25742725	25743147
chr22	25747639	25748081
chr22	25751447	25752041
chr22	25752106	25752407
chr22	25753731	25754581
chr22	25757951	25758907
chr22	25762884	25763319
chr22	25764116	25764813
chr22	25769874	25770175
chr22	25771784	25772174
chr22	25781721	25782333
chr22	25782338	25783427
chr22	25784779	25785440
chr22	25786490	25786832
chr22	25789139	25789721
chr22	25794244	25794853
chr22	25796761	25797132
chr22	25799549	25801763
chr22	25813577	25816221
chr22	25816462	25816763
chr22	25816775	25817534
chr22	25824385	25824686
chr22	25830922	25831452
chr22	25843446	25844931
chr22	25858247	25858865
chr22	25871328	25872053
chr22	25889176	25889691
chr22	25890713	25891014
chr22	25939770	25940279
chr22	25942808	25943109
chr22	25943420	25943721
chr22	25943808	25944127
chr22	25957855	25958255
chr22	25958895	25959196
chr22	25959269	25961464
chr22	25962636	25963409
chr22	25968691	25969147
chr22	26021382	26022096
chr22	26022098	26022399
chr22	26022452	26023880
chr22	26044814	26045115
chr22	26046816	26047230
chr22	26047352	26047653
chr22	26052853	26053156
chr22	26062389	26062690
chr22	26098758	26099088
chr22	26124962	26125959
chr22	26131682	26133272
chr22	26137709	26139115
chr22	26144120	26144662
chr22	26144783	26146107
chr22	26146732	26147033
chr22	26150834	26151176
chr22	26155834	26156135
chr22	26168443	26169231
chr22	26170669	26170970
chr22	26242299	26242600
chr22	26357511	26358062
chr22	26366142	26366925
chr22	26366930	26367640
chr22	26377724	26378379
chr22	26383692	26384458
chr22	26392387	26393260
chr22	26398174	26398716
chr22	26434503	26434838
chr22	26444036	26444337
chr22	26449635	26450015
chr22	26452945	26453246
chr22	26518915	26519343
chr22	26564260	26565722
chr22	26565778	26566079
chr22	26634607	26635955
chr22	26655515	26655816
chr22	26681310	26682126
chr22	26683572	26684215
chr22	26690030	26690910
chr22	26726853	26727279
chr22	26752604	26753036
chr22	26756201	26756802
chr22	26760232	26760784
chr22	26763423	26763986
chr22	26773335	26773761
chr22	26794627	26794939
chr22	26800242	26801417
chr22	26804189	26804490
chr22	26805817	26806118
chr22	26813046	26813347
chr22	26824315	26825398
chr22	26825469	26825770
chr22	26828397	26828921
chr22	26857221	26857672
chr22	26859715	26860044
chr22	26870702	26871507
chr22	26873273	26873653
chr22	26875125	26876335
chr22	26879148	26880269
chr22	26880271	26880572
chr22	26883507	26884581
chr22	26885475	26885776
chr22	26889598	26889946
chr22	26898703	26900023
chr22	26907589	26908671
chr22	26930848	26931843
chr22	26931928	26932357
chr22	26938478	26939364
chr22	26939431	26939732
chr22	26949024	26949325
chr22	26966154	26966541
chr22	26969130	26969901
chr22	26974973	26976128
chr22	26985204	26986595
chr22	26988310	26988743
chr22	26993067	26993368
chr22	27005963	27007014
chr22	27011078	27011544
chr22	27013372	27014197
chr22	27028255	27028837
chr22	27037934	27039169
chr22	27040904	27041776
chr22	27043899	27044400
chr22	27047709	27048122
chr22	27052947	27055252
chr22	27061210	27061834
chr22	27067154	27069339
chr22	27070361	27070827
chr22	27074966	27075331
chr22	27086823	27087329
chr22	27152574	27152916
chr22	27185738	27186039
chr22	27202600	27202901
chr22	27224157	27224761
chr22	27241193	27241719
chr22	27241728	27242029
chr22	27242786	27243087
chr22	27244151	27244502
chr22	27459395	27459696
chr22	27471621	27472308
chr22	27496321	27496622
chr22	27496780	27497307
chr22	27503594	27504148
chr22	27508936	27509514
chr22	27509644	27509945
chr22	27520150	27521142
chr22	27529005	27529580
chr22	27529927	27530712
chr22	27545974	27546275
chr22	27546439	27546799
chr22	27569529	27569830
chr22	27608818	27609334
chr22	27663475	27664086
chr22	27713187	27714840
chr22	27725414	27725715
chr22	27727694	27728164
chr22	27743744	27744251
chr22	27766254	27766606
chr22	27774007	27774578
chr22	27777515	27777816
chr22	27783890	27784421
chr22	27836520	27836821
chr22	27868944	27869245
chr22	27870279	27870580
chr22	27942124	27942425
chr22	27969222	27969523
chr22	27969655	27969956
chr22	27976149	27976677
chr22	27986862	27987163
chr22	27987782	27988472
chr22	27989076	27989377
chr22	27998116	27998742
chr22	28007724	28008919
chr22	28028781	28029082
chr22	28035252	28035586
chr22	28059874	28060175
chr22	28063159	28063460
chr22	28065046	28065967
chr22	28066054	28066355
chr22	28066474	28066996
chr22	28095144	28095445
chr22	28095494	28095795
chr22	28105840	28106983
chr22	28111220	28111521
chr22	28113854	28114691
chr22	28115701	28116002
chr22	28121799	28122100
chr22	28122391	28123484
chr22	28144796	28145658
chr22	28145756	28146057
chr22	28150579	28150880
chr22	28156752	28157802
chr22	28164175	28164476
chr22	28169073	28169465
chr22	28171616	28172305
chr22	28174156	28174923
chr22	28186632	28186947
chr22	28196556	28198571
chr22	28200553	28201022
chr22	28205213	28205519
chr22	28249450	28249751
chr22	28272020	28272321
chr22	28272690	28273041
chr22	28273317	28273893
chr22	28276803	28277289
chr22	28282360	28282872
chr22	28299791	28300168
chr22	28309169	28309639
chr22	28314389	28315639
chr22	28315659	28316092
chr22	28383340	28383981
chr22	28386794	28387288
chr22	28387840	28388141
chr22	28405138	28405854
chr22	28410315	28411376
chr22	28415250	28416616
chr22	28430680	28431431
chr22	28468229	28468530
chr22	28501317	28501618
chr22	28569032	28569333
chr22	28637841	28638142
chr22	28662010	28662582
chr22	28671621	28672106
chr22	28693202	28694137
chr22	28695957	28696258
chr22	28743771	28744139
chr22	28765879	28766183
chr22	28769748	28770241
chr22	28838029	28839257
chr22	28839262	28839850
chr22	28901485	28902531
chr22	28935869	28936170
chr22	28970351	28970652
chr22	28985377	28985678
chr22	28990506	28991046
chr22	28996607	28996908
chr22	28997541	28997842
chr22	29065925	29066503
chr22	29066825	29067126
chr22	29069742	29070471
chr22	29074774	29076209
chr22	29077011	29077312
chr22	29098942	29099243
chr22	29102870	29103212
chr22	29110127	29110428
chr22	29124584	29125060
chr22	29125774	29126075
chr22	29137493	29138824
chr22	29144979	29145408
chr22	29156563	29156864
chr22	29168272	29169492
chr22	29184604	29184917
chr22	29187660	29189116
chr22	29194933	29195682
chr22	29195739	29197145
chr22	29198148	29199018
chr22	29201084	29201385
chr22	29206408	29208066
chr22	29211145	29211563
chr22	29213135	29213436
chr22	29213667	29213968
chr22	29214128	29214902
chr22	29216812	29217257
chr22	29218804	29219614
chr22	29222637	29223357
chr22	29225059	29225732
chr22	29233680	29234032
chr22	29251639	29252129
chr22	29264383	29264710
chr22	29275848	29276249
chr22	29278581	29279649
chr22	29279706	29280401
chr22	29290288	29290885
chr22	29292670	29292981
chr22	29292994	29293295
chr22	29295072	29295585
chr22	29303362	29303888
chr22	29313552	29314631
chr22	29317073	29317374
chr22	29326756	29327079
chr22	29351425	29352550
chr22	29374210	29374522
chr22	29400708	29401009
chr22	29426179	29427856
chr22	29436495	29437783
chr22	29461501	29461838
chr22	29467208	29467852
chr22	29467955	29468256
chr22	29468405	29469255
chr22	29469258	29469559
chr22	29469854	29470155
chr22	29474232	29474558
chr22	29475266	29475685
chr22	29515476	29515883
chr22	29525280	29525581
chr22	29528807	29529352
chr22	29532779	29533080
chr22	29533216	29533517
chr22	29539837	29540597
chr22	29540653	29541021
chr22	29548250	29549214
chr22	29549898	29550773
chr22	29563013	29564034
chr22	29581075	29581376
chr22	29591484	29592056
chr22	29595698	29595999
chr22	29598013	29599329
chr22	29601827	29602223
chr22	29604255	29605609
chr22	29613274	29613575
chr22	29621381	29621882
chr22	29640986	29641993
chr22	29656255	29656556
chr22	29659653	29659954
chr22	29663409	29665536
chr22	29666367	29666668
chr22	29697174	29697475
chr22	29697577	29700015
chr22	29700578	29701001
chr22	29701883	29703196
chr22	29704550	29705143
chr22	29706687	29707497
chr22	29710265	29711843
chr22	29716427	29716839
chr22	29724138	29725584
chr22	29728883	29729441
chr22	29731068	29731662
chr22	29738170	29739317
chr22	29749082	29749630
chr22	29749654	29750415
chr22	29750459	29750760
chr22	29759630	29760945
chr22	29765047	29767767
chr22	29772138	29772439
chr22	29781563	29782623
chr22	29783836	29785060
chr22	29789017	29789754
chr22	29790916	29791491
chr22	29804807	29805267
chr22	29807460	29808112
chr22	29810721	29811531
chr22	29815686	29816511
chr22	29816517	29816818
chr22	29819106	29819407
chr22	29865830	29866701
chr22	29871349	29871907
chr22	29874445	29874817
chr22	29885261	29885562
chr22	29906574	29906875
chr22	29920242	29920795
chr22	29924239	29924540
chr22	29949057	29950022
chr22	29976228	29977599
chr22	29984029	29984494
chr22	29985765	29986326
chr22	29992874	29993674
chr22	29998930	30000249
chr22	30017674	30018322
chr22	30019504	30019979
chr22	30021440	30021741
chr22	30031786	30032138
chr22	30037170	30037641
chr22	30038722	30039023
chr22	30053894	30054539
chr22	30059206	30059648
chr22	30059683	30060148
chr22	30085656	30086641
chr22	30092468	30092919
chr22	30096639	30097981
chr22	30099032	30099502
chr22	30100541	30101054
chr22	30112750	30113052
chr22	30114959	30115260
chr22	30115848	30116873
chr22	30122405	30123513
chr22	30129211	30130050
chr22	30130071	30130522
chr22	30133765	30134673
chr22	30138331	30139069
chr22	30154002	30155375
chr22	30162223	30163771
chr22	30193976	30195695
chr22	30216973	30217617
chr22	30233635	30234886
chr22	30267456	30268589
chr22	30273715	30274016
chr22	30278517	30280043
chr22	30303742	30304494
chr22	30394416	30395191
chr22	30401035	30401581
chr22	30415803	30416104
chr22	30416173	30417304
chr22	30429031	30429509
chr22	30440437	30440738
chr22	30443280	30443697
chr22	30471039	30471358
chr22	30474546	30475163
chr22	30475559	30476539
chr22	30484863	30485434
chr22	30496697	30497050
chr22	30500553	30500854
chr22	30504679	30505060
chr22	30546125	30546864
chr22	30579755	30580214
chr22	30586130	30586781
chr22	30588242	30589325
chr22	30592041	30592918
chr22	30604126	30604939
chr22	30608550	30609582
chr22	30609642	30609943
chr22	30610841	30611255
chr22	30616778	30617688
chr22	30619221	30619769
chr22	30620305	30620606
chr22	30631259	30631560
chr22	30631569	30632125
chr22	30636872	30637186
chr22	30641852	30642710
chr22	30642860	30643430
chr22	30648689	30649514
chr22	30651750	30652378
chr22	30652638	30652939
chr22	30653830	30654449
chr22	30658884	30659707
chr22	30661493	30663961
chr22	30666768	30667250
chr22	30671523	30672505
chr22	30673545	30673962
chr22	30675219	30675745
chr22	30678237	30678978
chr22	30683747	30684330
chr22	30684968	30687026
chr22	30693604	30693905
chr22	30698351	30699029
chr22	30699506	30699913
chr22	30700402	30701953
chr22	30702033	30702844
chr22	30704571	30704886
chr22	30705906	30706207
chr22	30706273	30706800
chr22	30710832	30711456
chr22	30720193	30720673
chr22	30722199	30723382
chr22	30752220	30753553
chr22	30758412	30758794
chr22	30764881	30765549
chr22	30782688	30783843
chr22	30787094	30787718
chr22	30788853	30789154
chr22	30792587	30793544
chr22	30793621	30794068
chr22	30818866	30820658
chr22	30821720	30822258
chr22	30822291	30822810
chr22	30831576	30832336
chr22	30836801	30837102
chr22	30838039	30839133
chr22	30841099	30841400
chr22	30849123	30849424
chr22	30849866	30850167
chr22	30851550	30851851
chr22	30881343	30881727
chr22	30901216	30901517
chr22	30919759	30920315
chr22	30987328	30988649
chr22	30996990	30997302
chr22	31002451	31003458
chr22	31004974	31005606
chr22	31030404	31032418
chr22	31045199	31045918
chr22	31062845	31064381
chr22	31090112	31091278
chr22	31102321	31102622
chr22	31139256	31139895
chr22	31139907	31140208
chr22	31159760	31160115
chr22	31176365	31176666
chr22	31198254	31199408
chr22	31264889	31265318
chr22	31298551	31299533
chr22	31299914	31300215
chr22	31316141	31316678
chr22	31317802	31318488
chr22	31343835	31344136
chr22	31364459	31365571
chr22	31365665	31366015
chr22	31374321	31374622
chr22	31415809	31416110
chr22	31432603	31432948
chr22	31442208	31442984
chr22	31464817	31465118
chr22	31476696	31477684
chr22	31480342	31481826
chr22	31485354	31485655
chr22	31503134	31504192
chr22	31521991	31522408
chr22	31523082	31523721
chr22	31544679	31545330
chr22	31555803	31556778
chr22	31575491	31575792
chr22	31606906	31607540
chr22	31607569	31608770
chr22	31613150	31613850
chr22	31617851	31618239
chr22	31623878	31624403
chr22	31625293	31625979
chr22	31626533	31627723
chr22	31628843	31629386
chr22	31643683	31644434
chr22	31668624	31669138
chr22	31675052	31675589
chr22	31682286	31682666
chr22	31683806	31684628
chr22	31685914	31687278
chr22	31687613	31688729
chr22	31709253	31709554
chr22	31727980	31728589
chr22	31739865	31742592
chr22	31742798	31743825
chr22	31794949	31796068
chr22	31845589	31845890
chr22	31873384	31873685
chr22	31884995	31886907
chr22	31891979	31892606
chr22	31892650	31893551
chr22	31948752	31949053
chr22	31952663	31952964
chr22	31955192	31955503
chr22	31957266	31957567
chr22	31978250	31978806
chr22	31989941	31990242
chr22	32010589	32011404
chr22	32011947	32012697
chr22	32017508	32018253
chr22	32025872	32027288
chr22	32033166	32035832
chr22	32057685	32058750
chr22	32061434	32061988
chr22	32069672	32070615
chr22	32072386	32073215
chr22	32088164	32088559
chr22	32138105	32138502
chr22	32145567	32146388
chr22	32149269	32150476
chr22	32185774	32186921
chr22	32187925	32188682
chr22	32224570	32225795
chr22	32237078	32237758
chr22	32266593	32267226
chr22	32267322	32267834
chr22	32271900	32272705
chr22	32287322	32287623
chr22	32312843	32313744
chr22	32318949	32319537
chr22	32339579	32341854
chr22	32348506	32348807
chr22	32359605	32360308
chr22	32365664	32367378
chr22	32373007	32374211
chr22	32379582	32380470
chr22	32533486	32534435
chr22	32540356	32541540
chr22	32598446	32598756
chr22	32599179	32599480
chr22	32600683	32600984
chr22	32602751	32603179
chr22	32622697	32622998
chr22	32661872	32662484
chr22	32666703	32667004
chr22	32705482	32705783
chr22	32705973	32706274
chr22	32751099	32751400
chr22	32774617	32774994
chr22	32803156	32803678
chr22	32807321	32808588
chr22	32842306	32842822
chr22	32869482	32869783
chr22	32870120	32871775
chr22	32924934	32925291
chr22	33022910	33023636
chr22	33040186	33041081
chr22	33045302	33045885
chr22	33056032	33056564
chr22	33071021	33071758
chr22	33116641	33117409
chr22	33117521	33117822
chr22	33119204	33120185
chr22	33142419	33142720
chr22	33148080	33148381
chr22	33148398	33149144
chr22	33153220	33153521
chr22	33157368	33158082
chr22	33172436	33173064
chr22	33176013	33176410
chr22	33192515	33193342
chr22	33197320	33197882
chr22	33197887	33198188
chr22	33248437	33249247
chr22	33270939	33271380
chr22	33276647	33277628
chr22	33277811	33278354
chr22	33313546	33314099
chr22	33322697	33323039
chr22	33354946	33355247
chr22	33381684	33382282
chr22	33395966	33396972
chr22	33414112	33414712
chr22	33419159	33419708
chr22	33444933	33445461
chr22	33454009	33454517
chr22	33461171	33461472
chr22	33501514	33501815
chr22	33507361	33507803
chr22	33508359	33509353
chr22	33512874	33513175
chr22	33566510	33566811
chr22	33584369	33584836
chr22	33606126	33606455
chr22	33651499	33652072
chr22	33655878	33656642
chr22	33666751	33667970
chr22	33695045	33695924
chr22	33696110	33696418
chr22	33697835	33698375
chr22	33699125	33699497
chr22	33721041	33722006
chr22	33722070	33722371
chr22	33724900	33725201
chr22	33728192	33728913
chr22	33757594	33758212
chr22	33776910	33777211
chr22	33786295	33786701
chr22	33795370	33796498
chr22	33801003	33801478
chr22	33802044	33802622
chr22	33811038	33811447
chr22	33825539	33825840
chr22	33834242	33834543
chr22	33870606	33870974
chr22	33888107	33888961
chr22	33915046	33916562
chr22	33919151	33919771
chr22	33924985	33925286
chr22	33925438	33925949
chr22	33934113	33934414
chr22	33938174	33938537
chr22	33940560	33941447
chr22	33949544	33949845
chr22	33958757	33959709
chr22	33963817	33964766
chr22	33964779	33965485
chr22	33965845	33966435
chr22	33971671	33972611
chr22	33974888	33975822
chr22	33996951	33997491
chr22	34035632	34036183
chr22	34036554	34036900
chr22	34048534	34048942
chr22	34049998	34050299
chr22	34054811	34055112
chr22	34062304	34063008
chr22	34065861	34066162
chr22	34119659	34120399
chr22	34152313	34152786
chr22	34181274	34181647
chr22	34183658	34183998
chr22	34188695	34189204
chr22	34199420	34199895
chr22	34202177	34202478
chr22	34220283	34220584
chr22	34237414	34238801
chr22	34244336	34244637
chr22	34247261	34247562
chr22	34249062	34250091
chr22	34260380	34261151
chr22	34267487	34268221
chr22	34269358	34269659
chr22	34269866	34270167
chr22	34278939	34279240
chr22	34279337	34280012
chr22	34284689	34286221
chr22	34287909	34288360
chr22	34292013	34293552
chr22	34303941	34304945
chr22	34305681	34306557
chr22	34315247	34318592
chr22	34353104	34353405
chr22	34358439	34358740
chr22	34451793	34452167
chr22	34501493	34501794
chr22	34507230	34507566
chr22	34632508	34632809
chr22	34634107	34634682
chr22	34810627	34811148
chr22	35061500	35061801
chr22	35159456	35159863
chr22	35208582	35208883
chr22	35243110	35243454
chr22	35244928	35245587
chr22	35262287	35262588
chr22	35262600	35263124
chr22	35266790	35267091
chr22	35274988	35275289
chr22	35420453	35420754
chr22	35439311	35439612
chr22	35481603	35481904
chr22	35510058	35510934
chr22	35522586	35522887
chr22	35523017	35523638
chr22	35527233	35527666
chr22	35530824	35531662
chr22	35546360	35546841
chr22	35550883	35551363
chr22	35557758	35558059
chr22	35627313	35627850
chr22	35653066	35654200
chr22	35695110	35696798
chr22	35704473	35704774
chr22	35708350	35710068
chr22	35710103	35710486
chr22	35726109	35726763
chr22	35729927	35730350
chr22	35733734	35734281
chr22	35745679	35747538
chr22	35748055	35749237
chr22	35752169	35752700
chr22	35758911	35759305
chr22	35760244	35760545
chr22	35763329	35763781
chr22	35765179	35765480
chr22	35767451	35768378
chr22	35772605	35773418
chr22	35773480	35773781
chr22	35776654	35777409
chr22	35788340	35788658
chr22	35792638	35792984
chr22	35795294	35796486
chr22	35805861	35807383
chr22	35826833	35827152
chr22	35873849	35874476
chr22	35875601	35876956
chr22	35902622	35903174
chr22	35921426	35921850
chr22	35922819	35923759
chr22	35935941	35937047
chr22	35944714	35945015
chr22	35948184	35948996
chr22	35950598	35950899
chr22	35954037	35954390
chr22	35957692	35958218
chr22	35971280	35971845
chr22	35978939	35979649
chr22	35996478	35996785
chr22	35998253	35998623
chr22	36000747	36001416
chr22	36001551	36001852
chr22	36007600	36008500
chr22	36012062	36012504
chr22	36019168	36019655
chr22	36023237	36023813
chr22	36023837	36024138
chr22	36025476	36026269
chr22	36026811	36027112
chr22	36043797	36045439
chr22	36052395	36052696
chr22	36056290	36057606
chr22	36057674	36057975
chr22	36072174	36072475
chr22	36074962	36075515
chr22	36075607	36075908
chr22	36092922	36093572
chr22	36110377	36110678
chr22	36110742	36111043
chr22	36140331	36141214
chr22	36145698	36146269
chr22	36148079	36148944
chr22	36236342	36236811
chr22	36239041	36239342
chr22	36278787	36279538
chr22	36299335	36299636
chr22	36310474	36311855
chr22	36317793	36318132
chr22	36390781	36391082
chr22	36391270	36391682
chr22	36413098	36414179
chr22	36417799	36418100
chr22	36423560	36425341
chr22	36461566	36462454
chr22	36479973	36480293
chr22	36487969	36488270
chr22	36498799	36499318
chr22	36519798	36520646
chr22	36541170	36541605
chr22	36543561	36543862
chr22	36552417	36553474
chr22	36556314	36556993
chr22	36557955	36558764
chr22	36562889	36563190
chr22	36576010	36576674
chr22	36592982	36595612
chr22	36600630	36601021
chr22	36605542	36605843
chr22	36608890	36609379
chr22	36617855	36618214
chr22	36627655	36627956
chr22	36628832	36629293
chr22	36633973	36636164
chr22	36648567	36650054
chr22	36654588	36655745
chr22	36667260	36667561
chr22	36672612	36673172
chr22	36673404	36674656
chr22	36675031	36675332
chr22	36682390	36682998
chr22	36683036	36683485
chr22	36685505	36686305
chr22	36688465	36688766
chr22	36695819	36696185
chr22	36697346	36698132
chr22	36709309	36710343
chr22	36713688	36713989
chr22	36719125	36719765
chr22	36724544	36725778
chr22	36727238	36728739
chr22	36730418	36730719
chr22	36730721	36731454
chr22	36733466	36734303
chr22	36747311	36747612
chr22	36747991	36748292
chr22	36751116	36751791
chr22	36753429	36753730
chr22	36754954	36755889
chr22	36760963	36761369
chr22	36766186	36767600
chr22	36768859	36769656
chr22	36772953	36773741
chr22	36775405	36776336
chr22	36779245	36779603
chr22	36780877	36781744
chr22	36782381	36784633
chr22	36790400	36790701
chr22	36791981	36792534
chr22	36792551	36793216
chr22	36793234	36793535
chr22	36801050	36802470
chr22	36805959	36806560
chr22	36811550	36812286
chr22	36813297	36813682
chr22	36815014	36815817
chr22	36816023	36816324
chr22	36822479	36822780
chr22	36831302	36832344
chr22	36835857	36836158
chr22	36839016	36839748
chr22	36847583	36848463
chr22	36850649	36851769
chr22	36858105	36858825
chr22	36862394	36864441
chr22	36866075	36867142
chr22	36869509	36869810
chr22	36877103	36878423
chr22	36889375	36890599
chr22	36902698	36903370
chr22	36906906	36907422
chr22	36924464	36925601
chr22	36925707	36926020
chr22	36942194	36942778
chr22	36944742	36945361
chr22	36948128	36948967
chr22	36950162	36950470
chr22	36957696	36957997
chr22	36980794	36981095
chr22	37040261	37040610
chr22	37055852	37056241
chr22	37056733	37057034
chr22	37098983	37099750
chr22	37109502	37109814
chr22	37129814	37130884
chr22	37133274	37133575
chr22	37133590	37134043
chr22	37152129	37152763
chr22	37153456	37154015
chr22	37163011	37163689
chr22	37165567	37166393
chr22	37171643	37172939
chr22	37177832	37178385
chr22	37182449	37182750
chr22	37183702	37184383
chr22	37186476	37186998
chr22	37193820	37194390
chr22	37194731	37195032
chr22	37204747	37205269
chr22	37210976	37211277
chr22	37212100	37213513
chr22	37228990	37229496
chr22	37235544	37236602
chr22	37249073	37250041
chr22	37252336	37252741
chr22	37256730	37257416
chr22	37258256	37258837
chr22	37259323	37259653
chr22	37260963	37261644
chr22	37269660	37269981
chr22	37277972	37278273
chr22	37296947	37297248
chr22	37297316	37298203
chr22	37298535	37298836
chr22	37309170	37310485
chr22	37317263	37318111
chr22	37324182	37324621
chr22	37326037	37326625
chr22	37326659	37326960
chr22	37336742	37337043
chr22	37348277	37348578
chr22	37350406	37350810
chr22	37373009	37374406
chr22	37403720	37404021
chr22	37404066	37404782
chr22	37414709	37416419
chr22	37418052	37418353
chr22	37440000	37440637
chr22	37441039	37441421
chr22	37442782	37443697
chr22	37447429	37448345
chr22	37449313	37450450
chr22	37459491	37459792
chr22	37464789	37465543
chr22	37466717	37467018
chr22	37473842	37474196
chr22	37475427	37476151
chr22	37476776	37477142
chr22	37517926	37518615
chr22	37525145	37525446
chr22	37545803	37546348
chr22	37557485	37557786
chr22	37558485	37559041
chr22	37562393	37562945
chr22	37572178	37573080
chr22	37581821	37582656
chr22	37583666	37585042
chr22	37589900	37590201
chr22	37594456	37596053
chr22	37605294	37605714
chr22	37614545	37615481
chr22	37620020	37620321
chr22	37624325	37625056
chr22	37625404	37626556
chr22	37626593	37626894
chr22	37632512	37633002
chr22	37633033	37633334
chr22	37638332	37638979
chr22	37639531	37640964
chr22	37641249	37641804
chr22	37655525	37657271
chr22	37662719	37663756
chr22	37664089	37664390
chr22	37670294	37671011
chr22	37675456	37676039
chr22	37676157	37676458
chr22	37678102	37678671
chr22	37680503	37681553
chr22	37686845	37687195
chr22	37691506	37691932
chr22	37694930	37695231
chr22	37696435	37697081
chr22	37699829	37700194
chr22	37702733	37703993
chr22	37705297	37706016
chr22	37710117	37711143
chr22	37712360	37713173
chr22	37726497	37726863
chr22	37727023	37728239
chr22	37732903	37733204
chr22	37749788	37750137
chr22	37750453	37750754
chr22	37758722	37759023
chr22	37762060	37762361
chr22	37762488	37762974
chr22	37765895	37767223
chr22	37771306	37772325
chr22	37773788	37774347
chr22	37775035	37775600
chr22	37777273	37777813
chr22	37778998	37780026
chr22	37791527	37792114
chr22	37805711	37806433
chr22	37808834	37809135
chr22	37812153	37813237
chr22	37815632	37816575
chr22	37821608	37823513
chr22	37824928	37825335
chr22	37827954	37828255
chr22	37828324	37828769
chr22	37845505	37845806
chr22	37853213	37853719
chr22	37858520	37858908
chr22	37859301	37859602
chr22	37860161	37860556
chr22	37864071	37864528
chr22	37867785	37868086
chr22	37872599	37873122
chr22	37879970	37881396
chr22	37881438	37882803
chr22	37888201	37888502
chr22	37888518	37889166
chr22	37894164	37894743
chr22	37914748	37915930
chr22	37920947	37921248
chr22	37921270	37921815
chr22	37922092	37922393
chr22	37929713	37930653
chr22	37934465	37935183
chr22	37937489	37938303
chr22	37941113	37941491
chr22	37956213	37957045
chr22	37957224	37958075
chr22	37961849	37963614
chr22	37975571	37976521
chr22	37981253	37981554
chr22	37986466	37986767
chr22	37988265	37989058
chr22	38003068	38003421
chr22	38004074	38005317
chr22	38005343	38005709
chr22	38005710	38006011
chr22	38014133	38014645
chr22	38019321	38020031
chr22	38022429	38022792
chr22	38022862	38023907
chr22	38028903	38030294
chr22	38034484	38036615
chr22	38039106	38039640
chr22	38053861	38055400
chr22	38057114	38057617
chr22	38059145	38059447
chr22	38070866	38071513
chr22	38072464	38073640
chr22	38081997	38082913
chr22	38092378	38093222
chr22	38109549	38110145
chr22	38112509	38113547
chr22	38115299	38115600
chr22	38126487	38127146
chr22	38127677	38128166
chr22	38134961	38135938
chr22	38137186	38137583
chr22	38138447	38138748
chr22	38141637	38143127
chr22	38154528	38155068
chr22	38160600	38161218
chr22	38187820	38188121
chr22	38197896	38198852
chr22	38200617	38201347
chr22	38202525	38204457
chr22	38213599	38214016
chr22	38214067	38215266
chr22	38220920	38221528
chr22	38239568	38240826
chr22	38245082	38246065
chr22	38259294	38259808
chr22	38291839	38292719
chr22	38301078	38303248
chr22	38308942	38309690
chr22	38310579	38310916
chr22	38314198	38315063
chr22	38315836	38316532
chr22	38320990	38322113
chr22	38322790	38323806
chr22	38327364	38328091
chr22	38329528	38330282
chr22	38336464	38337374
chr22	38348825	38350069
chr22	38360841	38361518
chr22	38376680	38377404
chr22	38379551	38379852
chr22	38382226	38382706
chr22	38390119	38390420
chr22	38391848	38392863
chr22	38395449	38396601
chr22	38405328	38405629
chr22	38413572	38413873
chr22	38416586	38417494
chr22	38430273	38430968
chr22	38438070	38438742
chr22	38448061	38448839
chr22	38452894	38453643
chr22	38458855	38459278
chr22	38462570	38462992
chr22	38464739	38466271
chr22	38466300	38466601
chr22	38476933	38477756
chr22	38478247	38478924
chr22	38485228	38485529
chr22	38500773	38501074
chr22	38504334	38505732
chr22	38510505	38510878
chr22	38520301	38520663
chr22	38522192	38522493
chr22	38523024	38523457
chr22	38539442	38539743
chr22	38543553	38544578
chr22	38557892	38559729
chr22	38568618	38569369
chr22	38572039	38573259
chr22	38575993	38576642
chr22	38577233	38578252
chr22	38589452	38589753
chr22	38590001	38590302
chr22	38590380	38590903
chr22	38597003	38599104
chr22	38599161	38599462
chr22	38599858	38600542
chr22	38600548	38601184
chr22	38609515	38611001
chr22	38614913	38615214
chr22	38615692	38615993
chr22	38616154	38616455
chr22	38616621	38616922
chr22	38616939	38617344
chr22	38617920	38618360
chr22	38618927	38619818
chr22	38624666	38625327
chr22	38626148	38626969
chr22	38638522	38639726
chr22	38641927	38642708
chr22	38655038	38655545
chr22	38656349	38656650
chr22	38662927	38663522
chr22	38668105	38669435
chr22	38673373	38673674
chr22	38687401	38687818
chr22	38694321	38694668
chr22	38701575	38702459
chr22	38706799	38707608
chr22	38710741	38712125
chr22	38712197	38713942
chr22	38723445	38724177
chr22	38731658	38732612
chr22	38734856	38735409
chr22	38749133	38749722
chr22	38769738	38771387
chr22	38793071	38795446
chr22	38808690	38809090
chr22	38811622	38812388
chr22	38814730	38815118
chr22	38849981	38852308
chr22	38856458	38857865
chr22	38859242	38859543
chr22	38861643	38861968
chr22	38863646	38864712
chr22	38875645	38875946
chr22	38900805	38902684
chr22	38902707	38903168
chr22	38906445	38906746
chr22	38908906	38909407
chr22	38927273	38928366
chr22	38939704	38940005
chr22	38945462	38945927
chr22	38965502	38967151
chr22	39027765	39028066
chr22	39034232	39034533
chr22	39040266	39040590
chr22	39051877	39053559
chr22	39077494	39078448
chr22	39096314	39097720
chr22	39101241	39101928
chr22	39101975	39102608
chr22	39111682	39111983
chr22	39113430	39113919
chr22	39113938	39114239
chr22	39114497	39114798
chr22	39120744	39121332
chr22	39123129	39123621
chr22	39127862	39128410
chr22	39128868	39130329
chr22	39131387	39132642
chr22	39140093	39140394
chr22	39140741	39141042
chr22	39147114	39148093
chr22	39148196	39148656
chr22	39150973	39152539
chr22	39154546	39154892
chr22	39156599	39157618
chr22	39161980	39162478
chr22	39164801	39165352
chr22	39170803	39171471
chr22	39178457	39179284
chr22	39179301	39179602
chr22	39189623	39190458
chr22	39220343	39220891
chr22	39227173	39227524
chr22	39239164	39240015
chr22	39256142	39256580
chr22	39264860	39265161
chr22	39266263	39266655
chr22	39267039	39268824
chr22	39277436	39278263
chr22	39296759	39297614
chr22	39322942	39323668
chr22	39337120	39338009
chr22	39339277	39339654
chr22	39349946	39350390
chr22	39355179	39355984
chr22	39363261	39364163
chr22	39369555	39369962
chr22	39377302	39378624
chr22	39380435	39380836
chr22	39380913	39381657
chr22	39385095	39386030
chr22	39389114	39389415
chr22	39398958	39399674
chr22	39404290	39404591
chr22	39407239	39407540
chr22	39409604	39410703
chr22	39416255	39417408
chr22	39417477	39417778
chr22	39417828	39418249
chr22	39436036	39437312
chr22	39447096	39447397
chr22	39457335	39457636
chr22	39459839	39460367
chr22	39461822	39462514
chr22	39468536	39469171
chr22	39469502	39469803
chr22	39472532	39473002
chr22	39473095	39473650
chr22	39476330	39476631
chr22	39486255	39487442
chr22	39493025	39493512
chr22	39495250	39495902
chr22	39496069	39496370
chr22	39506882	39507194
chr22	39510899	39511407
chr22	39513542	39514197
chr22	39531128	39531463
chr22	39534123	39534910
chr22	39540049	39542320
chr22	39544825	39545126
chr22	39548230	39549428
chr22	39566801	39567354
chr22	39570352	39571187
chr22	39573463	39573764
chr22	39601388	39602025
chr22	39603438	39603739
chr22	39604316	39604617
chr22	39611678	39612060
chr22	39617251	39617577
chr22	39619084	39619731
chr22	39625843	39626939
chr22	39632072	39633012
chr22	39633085	39633776
chr22	39637770	39638210
chr22	39640634	39641076
chr22	39649116	39650019
chr22	39650808	39651493
chr22	39660451	39660752
chr22	39662346	39662892
chr22	39673299	39673651
chr22	39677157	39677995
chr22	39682863	39683504
chr22	39688481	39688876
chr22	39695626	39696817
chr22	39702741	39703301
chr22	39704491	39705293
chr22	39706064	39708010
chr22	39712342	39712772
chr22	39714730	39715928
chr22	39724147	39724448
chr22	39739332	39739860
chr22	39745031	39746399
chr22	39747115	39748769
chr22	39756549	39757015
chr22	39761450	39761751
chr22	39762608	39763331
chr22	39763763	39764064
chr22	39764276	39765424
chr22	39780818	39781119
chr22	39784194	39785255
chr22	39795155	39796249
chr22	39807862	39809253
chr22	39810309	39810772
chr22	39814666	39815058
chr22	39832515	39833718
chr22	39835089	39835745
chr22	39842188	39843495
chr22	39844757	39845058
chr22	39848316	39848741
chr22	39852191	39852492
chr22	39853089	39854718
chr22	39861108	39861695
chr22	39863647	39864729
chr22	39867395	39868415
chr22	39868435	39868947
chr22	39885782	39886609
chr22	39891460	39891950
chr22	39892020	39892880
chr22	39897655	39898938
chr22	39899563	39899864
chr22	39910077	39910511
chr22	39915272	39917183
chr22	39918802	39919732
chr22	39924640	39925520
chr22	39928215	39929053
chr22	39930742	39931218
chr22	39939153	39939661
chr22	39941630	39942103
chr22	39942992	39943424
chr22	39953048	39953822
chr22	39958778	39959079
chr22	39963257	39963887
chr22	39970760	39971199
chr22	39972221	39973196
chr22	39982561	39983114
chr22	39988496	39989466
chr22	39993280	39994556
chr22	39996837	39997316
chr22	39998300	39998863
chr22	40008646	40009395
chr22	40010935	40011263
chr22	40013236	40013844
chr22	40018857	40019278
chr22	40030860	40031161
chr22	40052787	40053088
chr22	40058087	40058639
chr22	40061288	40061589
chr22	40081892	40082193
chr22	40087041	40087342
chr22	40108736	40109309
chr22	40109685	40109986
chr22	40128148	40128527
chr22	40169695	40170269
chr22	40221552	40222021
chr22	40228521	40229178
chr22	40229709	40230010
chr22	40235161	40235678
chr22	40236028	40236423
chr22	40241394	40241837
chr22	40248477	40249138
chr22	40255850	40256384
chr22	40263869	40264170
chr22	40264186	40264487
chr22	40264678	40265111
chr22	40294672	40295388
chr22	40296632	40297615
chr22	40306243	40306544
chr22	40311263	40311660
chr22	40316633	40316934
chr22	40316964	40317313
chr22	40322220	40322757
chr22	40328875	40330367
chr22	40332568	40332869
chr22	40342509	40343390
chr22	40346420	40346721
chr22	40347558	40348056
chr22	40354946	40356128
chr22	40357131	40357757
chr22	40357776	40358077
chr22	40358404	40358775
chr22	40381469	40382034
chr22	40390012	40391269
chr22	40401418	40401732
chr22	40402273	40403089
chr22	40403922	40404269
chr22	40420607	40421268
chr22	40422703	40423004
chr22	40427812	40428202
chr22	40432670	40433178
chr22	40439958	40440992
chr22	40441026	40441598
chr22	40446077	40446866
chr22	40447236	40447537
chr22	40451403	40452020
chr22	40454105	40454612
chr22	40467074	40467375
chr22	40472802	40473347
chr22	40489942	40490243
chr22	40490403	40491064
chr22	40503836	40504486
chr22	40506687	40507719
chr22	40512751	40513129
chr22	40517687	40517988
chr22	40519295	40519803
chr22	40524460	40525638
chr22	40551708	40552316
chr22	40561653	40561954
chr22	40573092	40574054
chr22	40574069	40575484
chr22	40578713	40579422
chr22	40589131	40589587
chr22	40592639	40592994
chr22	40599355	40599913
chr22	40605413	40605714
chr22	40606150	40607224
chr22	40609475	40609869
chr22	40611197	40612437
chr22	40618698	40618999
chr22	40619017	40619318
chr22	40631216	40631517
chr22	40636663	40637469
chr22	40639865	40640252
chr22	40644025	40644366
chr22	40659261	40659585
chr22	40661758	40662059
chr22	40672137	40672844
chr22	40685727	40686518
chr22	40711373	40711761
chr22	40720569	40721046
chr22	40723407	40723792
chr22	40730099	40730400
chr22	40732332	40732633
chr22	40741230	40743375
chr22	40766199	40767120
chr22	40771894	40772480
chr22	40774498	40774801
chr22	40780995	40782226
chr22	40792939	40793798
chr22	40795666	40796680
chr22	40797635	40798482
chr22	40808470	40808873
chr22	40809758	40810235
chr22	40810691	40812105
chr22	40814160	40815145
chr22	40831724	40833035
chr22	40858370	40860056
chr22	40881833	40882134
chr22	40883674	40883997
chr22	40887842	40888724
chr22	40894721	40895547
chr22	40905781	40906197
chr22	40914711	40915921
chr22	40921290	40921638
chr22	40929492	40930034
chr22	40930084	40931274
chr22	40949319	40949620
chr22	40988709	40989010
chr22	40989747	40990048
chr22	41024040	41024560
chr22	41024595	41025053
chr22	41032084	41033035
chr22	41033175	41033999
chr22	41042085	41042720
chr22	41047673	41048387
chr22	41050440	41050804
chr22	41056782	41057617
chr22	41065323	41065624
chr22	41066888	41067215
chr22	41078768	41079539
chr22	41079915	41080216
chr22	41097710	41098011
chr22	41105812	41106113
chr22	41107379	41108030
chr22	41110427	41111029
chr22	41122561	41122897
chr22	41124509	41125090
chr22	41127617	41128080
chr22	41128149	41129083
chr22	41135716	41136017
chr22	41144588	41145085
chr22	41160559	41161061
chr22	41214223	41215982
chr22	41251940	41253465
chr22	41259977	41260377
chr22	41294811	41295412
chr22	41318560	41319158
chr22	41337691	41338236
chr22	41339511	41339923
chr22	41346535	41348068
chr22	41378870	41379653
chr22	41417208	41419105
chr22	41426605	41426906
chr22	41444856	41445345
chr22	41464730	41465514
chr22	41466361	41466839
chr22	41466872	41467296
chr22	41474934	41475376
chr22	41487046	41489181
chr22	41496654	41496955
chr22	41505042	41505343
chr22	41505353	41505654
chr22	41543916	41544217
chr22	41553843	41554144
chr22	41571642	41572040
chr22	41574415	41574973
chr22	41577321	41578153
chr22	41592893	41594564
chr22	41600595	41601913
chr22	41613025	41614258
chr22	41633101	41633992
chr22	41653037	41653589
chr22	41681321	41683128
chr22	41696823	41698874
chr22	41703947	41704580
chr22	41705518	41706285
chr22	41762639	41763551
chr22	41764405	41764706
chr22	41765034	41765618
chr22	41776987	41777902
chr22	41778020	41778641
chr22	41798041	41798346
chr22	41799593	41800367
chr22	41809011	41810589
chr22	41818520	41819049
chr22	41825420	41825876
chr22	41840098	41840890
chr22	41842297	41844773
chr22	41845479	41846260
chr22	41853972	41854885
chr22	41864224	41865527
chr22	41873905	41875381
chr22	41875434	41875735
chr22	41881258	41881559
chr22	41897163	41897573
chr22	41900185	41900773
chr22	41913793	41914094
chr22	41914835	41915136
chr22	41920590	41921195
chr22	41922583	41923120
chr22	41929098	41929581
chr22	41939781	41940935
chr22	41953305	41953669
chr22	41958876	41959177
chr22	41961554	41961855
chr22	41972694	41973246
chr22	41985207	41986420
chr22	41992920	41993715
chr22	41999802	42000593
chr22	42014905	42015252
chr22	42016190	42017361
chr22	42017386	42018137
chr22	42062426	42063909
chr22	42070266	42070567
chr22	42077681	42078950
chr22	42083956	42085277
chr22	42086921	42087222
chr22	42092499	42093663
chr22	42095311	42095644
chr22	42128417	42128718
chr22	42142420	42143332
chr22	42164210	42164822
chr22	42176679	42177768
chr22	42195776	42196752
chr22	42196779	42197230
chr22	42218307	42219108
chr22	42228372	42229157
chr22	42229288	42229925
chr22	42240080	42240381
chr22	42244398	42244773
chr22	42253247	42253945
chr22	42255194	42255559
chr22	42257941	42258988
chr22	42269342	42269643
chr22	42279544	42280315
chr22	42303786	42304277
chr22	42305407	42307287
chr22	42310325	42311352
chr22	42315222	42316933
chr22	42320294	42320738
chr22	42321616	42323259
chr22	42324896	42325197
chr22	42327604	42328104
chr22	42329623	42330331
chr22	42331880	42332795
chr22	42333691	42334007
chr22	42335921	42336692
chr22	42336710	42337638
chr22	42342056	42343352
chr22	42347918	42348725
chr22	42352621	42352922
chr22	42353403	42354451
chr22	42362722	42363023
chr22	42370665	42371075
chr22	42371256	42371557
chr22	42372164	42373333
chr22	42394102	42395068
chr22	42418511	42418812
chr22	42427264	42427565
chr22	42466059	42467390
chr22	42470241	42470778
chr22	42475141	42476611
chr22	42485874	42487540
chr22	42515652	42517038
chr22	42517117	42517418
chr22	42525348	42525649
chr22	42528398	42528880
chr22	42530150	42530820
chr22	42534130	42534431
chr22	42563528	42563829
chr22	42564976	42565463
chr22	42568170	42568727
chr22	42576323	42576851
chr22	42598140	42598626
chr22	42598679	42598980
chr22	42603954	42604255
chr22	42658823	42659392
chr22	42665170	42667024
chr22	42678817	42680195
chr22	42683658	42683959
chr22	42689860	42690388
chr22	42695338	42697374
chr22	42704937	42705359
chr22	42709419	42709720
chr22	42709752	42710736
chr22	42713013	42713331
chr22	42714135	42714493
chr22	42718199	42718500
chr22	42720758	42721651
chr22	42726557	42727814
chr22	42736665	42737431
chr22	42739357	42739827
chr22	42743587	42743888
chr22	42752345	42753075
chr22	42753122	42753423
chr22	42761379	42761680
chr22	42763677	42764309
chr22	42764429	42765675
chr22	42792520	42794149
chr22	42795548	42795849
chr22	42814776	42815969
chr22	42816981	42817733
chr22	42827877	42828547
chr22	42830044	42831102
chr22	42833427	42834226
chr22	42835749	42836307
chr22	42839450	42839751
chr22	42839757	42841196
chr22	42841202	42841503
chr22	42847763	42848064
chr22	42854140	42854441
chr22	42869013	42869314
chr22	42869347	42869855
chr22	42895769	42896889
chr22	42901962	42902329
chr22	42915271	42916421
chr22	42928680	42929904
chr22	42932950	42933470
chr22	42935183	42935484
chr22	42947401	42948385
chr22	42949341	42950629
chr22	42956322	42956623
chr22	42956747	42957179
chr22	42958074	42959109
chr22	42977489	42978485
chr22	42980630	42980931
chr22	42983105	42983540
chr22	42983900	42984441
chr22	42988093	42988394
chr22	43004855	43005156
chr22	43010002	43011689
chr22	43011775	43012140
chr22	43017527	43018010
chr22	43019109	43019989
chr22	43035888	43036306
chr22	43038864	43039168
chr22	43041979	43042382
chr22	43044668	43046026
chr22	43051493	43052253
chr22	43053641	43053942
chr22	43057855	43058686
chr22	43061068	43061369
chr22	43067360	43067859
chr22	43076596	43076996
chr22	43084330	43084631
chr22	43088130	43088762
chr22	43092289	43092712
chr22	43107439	43107740
chr22	43112661	43113639
chr22	43115340	43117033
chr22	43123384	43123992
chr22	43131589	43131890
chr22	43147809	43148554
chr22	43160933	43161234
chr22	43162882	43163183
chr22	43165335	43166181
chr22	43168822	43169591
chr22	43176046	43176541
chr22	43188671	43189145
chr22	43197418	43197719
chr22	43199435	43199938
chr22	43199978	43200279
chr22	43210338	43210753
chr22	43224479	43224967
chr22	43233629	43233930
chr22	43252178	43253682
chr22	43259154	43259870
chr22	43263573	43264426
chr22	43269394	43269695
chr22	43270103	43270686
chr22	43278378	43278679
chr22	43285020	43285671
chr22	43290830	43291486
chr22	43297446	43298379
chr22	43303890	43304314
chr22	43307901	43308919
chr22	43314674	43315536
chr22	43318750	43319233
chr22	43321327	43322420
chr22	43327025	43328130
chr22	43329287	43330147
chr22	43333245	43334019
chr22	43335627	43335957
chr22	43336346	43336647
chr22	43342324	43343022
chr22	43355738	43356508
chr22	43357866	43358167
chr22	43358306	43358686
chr22	43360865	43361685
chr22	43363907	43364337
chr22	43369453	43369909
chr22	43373546	43373955
chr22	43374236	43374537
chr22	43386970	43387330
chr22	43389999	43390300
chr22	43390843	43391643
chr22	43397017	43397979
chr22	43400066	43400932
chr22	43403446	43404144
chr22	43409432	43411702
chr22	43429795	43430311
chr22	43432102	43432880
chr22	43439316	43439786
chr22	43456238	43456539
chr22	43484692	43485679
chr22	43485897	43486497
chr22	43490087	43490402
chr22	43499281	43500744
chr22	43505984	43507534
chr22	43509462	43510035
chr22	43511988	43512324
chr22	43514604	43515621
chr22	43523325	43524537
chr22	43525006	43526375
chr22	43532091	43532998
chr22	43538576	43539686
chr22	43542758	43544229
chr22	43544652	43544979
chr22	43547235	43548821
chr22	43549561	43549979
chr22	43559686	43560896
chr22	43582443	43583265
chr22	43583367	43583936
chr22	43602162	43602913
chr22	43608963	43609264
chr22	43622381	43622682
chr22	43623242	43623698
chr22	43626805	43627565
chr22	43633683	43633998
chr22	43641699	43642819
chr22	43645643	43646147
chr22	43652988	43654399
chr22	43659331	43660608
chr22	43670486	43670787
chr22	43670790	43672896
chr22	43685086	43686243
chr22	43691866	43693044
chr22	43693064	43693365
chr22	43695107	43695523
chr22	43704420	43705103
chr22	43706212	43706602
chr22	43738546	43738847
chr22	43739088	43739656
chr22	43741625	43742730
chr22	43772672	43773294
chr22	43774401	43774702
chr22	43777575	43778044
chr22	43781371	43782280
chr22	43784127	43784699
chr22	43836226	43836832
chr22	43841935	43843157
chr22	43843231	43843544
chr22	43875604	43876219
chr22	43877221	43877996
chr22	43911623	43911924
chr22	44045841	44046378
chr22	44116641	44116942
chr22	44119711	44120012
chr22	44194406	44194707
chr22	44207549	44208781
chr22	44224830	44226370
chr22	44231079	44231380
chr22	44233612	44234143
chr22	44239606	44239907
chr22	44280872	44281173
chr22	44319061	44320021
chr22	44341573	44342104
chr22	44342135	44342436
chr22	44350319	44352135
chr22	44388765	44389563
chr22	44391592	44392634
chr22	44394617	44394918
chr22	44395635	44395948
chr22	44401302	44401763
chr22	44419746	44420625
chr22	44421228	44423283
chr22	44437791	44438934
chr22	44439817	44440206
chr22	44445279	44446031
chr22	44446819	44447278
chr22	44459110	44460416
chr22	44464135	44464951
chr22	44476730	44477603
chr22	44481531	44481905
chr22	44504475	44505016
chr22	44512295	44512847
chr22	44525425	44526207
chr22	44529671	44530533
chr22	44537304	44537605
chr22	44541194	44541733
chr22	44549698	44550078
chr22	44556109	44556715
chr22	44568058	44569047
chr22	44576575	44578775
chr22	44584769	44585316
chr22	44586563	44587301
chr22	44591397	44591698
chr22	44596671	44596972
chr22	44600578	44601209
chr22	44668396	44669346
chr22	44674061	44674844
chr22	44677398	44677828
chr22	44680692	44680993
chr22	44705027	44705391
chr22	44721858	44722313
chr22	44725098	44725693
chr22	44729145	44729446
chr22	44736222	44736723
chr22	44747545	44747986
chr22	44791484	44791785
chr22	44795196	44795497
chr22	44835464	44835869
chr22	44838945	44839401
chr22	44844168	44844738
chr22	44844869	44845597
chr22	44851049	44851834
chr22	44893646	44894689
chr22	44982379	44983152
chr22	44991416	44992206
chr22	44995719	44996342
chr22	44999735	45000042
chr22	45000947	45001676
chr22	45015797	45016758
chr22	45021715	45022429
chr22	45036072	45036563
chr22	45054777	45055365
chr22	45059783	45060549
chr22	45063718	45064962
chr22	45072400	45073454
chr22	45080312	45081698
chr22	45093301	45093638
chr22	45097421	45098612
chr22	45098727	45099028
chr22	45106049	45108230
chr22	45114286	45114633
chr22	45125184	45126102
chr22	45131551	45132106
chr22	45161083	45161384
chr22	45161428	45161930
chr22	45161987	45162288
chr22	45216256	45216794
chr22	45233248	45233779
chr22	45368052	45368536
chr22	45371257	45371943
chr22	45382829	45383130
chr22	45390865	45391166
chr22	45453840	45454439
chr22	45455193	45455494
chr22	45460215	45460804
chr22	45466174	45466475
chr22	45492066	45492452
chr22	45525660	45526038
chr22	45547431	45547771
chr22	45559033	45560798
chr22	45575193	45575494
chr22	45598235	45598809
chr22	45609149	45609853
chr22	45621900	45622449
chr22	45630716	45631954
chr22	45633245	45633546
chr22	45635831	45637679
chr22	45642362	45643026
chr22	45645177	45645478
chr22	45657755	45659978
chr22	45664522	45665760
chr22	45675586	45676060
chr22	45680591	45680927
chr22	45683636	45684253
chr22	45688628	45689252
chr22	45692373	45692940
chr22	45704855	45706325
chr22	45713789	45714952
chr22	45717747	45718058
chr22	45732138	45732439
chr22	45732750	45733426
chr22	45734047	45734348
chr22	45737372	45737756
chr22	45809030	45810181
chr22	45813899	45814200
chr22	45814285	45814597
chr22	45824937	45825238
chr22	45831199	45831911
chr22	45833105	45833406
chr22	45836647	45837415
chr22	45856069	45856814
chr22	45871203	45871504
chr22	45898449	45899019
chr22	45900093	45900985
chr22	45933400	45934009
chr22	45939566	45940096
chr22	45948138	45949031
chr22	45949032	45949401
chr22	45949432	45950163
chr22	45969675	45970894
chr22	45973714	45974188
chr22	45976963	45977310
chr22	45979202	45979767
chr22	45981868	45982490
chr22	45998519	45999888
chr22	45999927	46000642
chr22	46001587	46001888
chr22	46004499	46005191
chr22	46008218	46008719
chr22	46025423	46026002
chr22	46034935	46035276
chr22	46035501	46036715
chr22	46041114	46042010
chr22	46043671	46044684
chr22	46067241	46068626
chr22	46077947	46078383
chr22	46079026	46080408
chr22	46086535	46086994
chr22	46092102	46092436
chr22	46105470	46105771
chr22	46150726	46151189
chr22	46159083	46159384
chr22	46171380	46171790
chr22	46188220	46188589
chr22	46219150	46219540
chr22	46230373	46232048
chr22	46238741	46239803
chr22	46259689	46260315
chr22	46262752	46263358
chr22	46263383	46263861
chr22	46264485	46264786
chr22	46264869	46265170
chr22	46273372	46273673
chr22	46273786	46275098
chr22	46276731	46277032
chr22	46286935	46287798
chr22	46287875	46288176
chr22	46298650	46299818
chr22	46304248	46304549
chr22	46307536	46308007
chr22	46314125	46315347
chr22	46326173	46326474
chr22	46343267	46344693
chr22	46349158	46349459
chr22	46362141	46362826
chr22	46364810	46365461
chr22	46365538	46366247
chr22	46366616	46367025
chr22	46368157	46368886
chr22	46372903	46375375
chr22	46380201	46380503
chr22	46390715	46391048
chr22	46392008	46392941
chr22	46392994	46393890
chr22	46399990	46400291
chr22	46402039	46402774
chr22	46402791	46403542
chr22	46408889	46410311
chr22	46422935	46423526
chr22	46431322	46432944
chr22	46435234	46435760
chr22	46439916	46441035
chr22	46441616	46442316
chr22	46442382	46442683
chr22	46443581	46444153
chr22	46448728	46450604
chr22	46453726	46454343
chr22	46464881	46465182
chr22	46465661	46468529
chr22	46470097	46470398
chr22	46470419	46470720
chr22	46495201	46495502
chr22	46508049	46508350
chr22	46512060	46512958
chr22	46518143	46519577
chr22	46524517	46525641
chr22	46544945	46548124
chr22	46553118	46553419
chr22	46559396	46559706
chr22	46566862	46567563
chr22	46567620	46568306
chr22	46592446	46593129
chr22	46594143	46594444
chr22	46597047	46597719
chr22	46616633	46617253
chr22	46629060	46629675
chr22	46634937	46635876
chr22	46636102	46636837
chr22	46645106	46646873
chr22	46650205	46650506
chr22	46658390	46658691
chr22	46660155	46660456
chr22	46663290	46664200
chr22	46676695	46677218
chr22	46683782	46684872
chr22	46684999	46685842
chr22	46689262	46689836
chr22	46692095	46693350
chr22	46710186	46710517
chr22	46730861	46732529
chr22	46748659	46749404
chr22	46751280	46752283
chr22	46752324	46752625
chr22	46757938	46758623
chr22	46760270	46761064
chr22	46762655	46763895
chr22	46769510	46771010
chr22	46776194	46776689
chr22	46789685	46790063
chr22	46816927	46817565
chr22	46820958	46821259
chr22	46828040	46828728
chr22	46829091	46829666
chr22	46834480	46834781
chr22	46842304	46843475
chr22	46852214	46852703
chr22	46853233	46853978
chr22	46858652	46858953
chr22	46861216	46861517
chr22	46872329	46872844
chr22	46877204	46877691
chr22	46879286	46879609
chr22	46883864	46884560
chr22	46886190	46886816
chr22	46894347	46895708
chr22	46897581	46897945
chr22	46902204	46903584
chr22	46906079	46906603
chr22	46923950	46924412
chr22	46932829	46933934
chr22	46934121	46934801
chr22	46938191	46938695
chr22	46940941	46941788
chr22	46943348	46943836
chr22	46956879	46957180
chr22	46958242	46958824
chr22	46959090	46960008
chr22	46964350	46964738
chr22	46965051	46965530
chr22	46972426	46974068
chr22	46974157	46974624
chr22	46974654	46975093
chr22	46977890	46978636
chr22	46982922	46984480
chr22	46987842	46989709
chr22	46996128	46996651
chr22	46999694	47000623
chr22	47008449	47010817
chr22	47013998	47014299
chr22	47015002	47016131
chr22	47017954	47018681
chr22	47018943	47020290
chr22	47026458	47027143
chr22	47032669	47032982
chr22	47032987	47033352
chr22	47034829	47035272
chr22	47037185	47037486
chr22	47045116	47047852
chr22	47048999	47049300
chr22	47056498	47056995
chr22	47068459	47068967
chr22	47069207	47070911
chr22	47073950	47074251
chr22	47079784	47081445
chr22	47082228	47083177
chr22	47084858	47085218
chr22	47098311	47099306
chr22	47104500	47105063
chr22	47122115	47122416
chr22	47122417	47122718
chr22	47125402	47125838
chr22	47130562	47131487
chr22	47133255	47134520
chr22	47134605	47135395
chr22	47144657	47145548
chr22	47145625	47146272
chr22	47149938	47150755
chr22	47153965	47154334
chr22	47157911	47159262
chr22	47164133	47165621
chr22	47169001	47171658
chr22	47173275	47173836
chr22	47186765	47187670
chr22	47193182	47193483
chr22	47194321	47194891
chr22	47198882	47199581
chr22	47202584	47203078
chr22	47212021	47212322
chr22	47212365	47212702
chr22	47241719	47242266
chr22	47242548	47242849
chr22	47258823	47259398
chr22	47274719	47275340
chr22	47289761	47290388
chr22	47291784	47292510
chr22	47298921	47299629
chr22	47324739	47325232
chr22	47330674	47331121
chr22	47337963	47339295
chr22	47341291	47341592
chr22	47357389	47358069
chr22	47365394	47365787
chr22	47366817	47367690
chr22	47394571	47394976
chr22	47408622	47409267
chr22	47439749	47440476
chr22	47486497	47487215
chr22	47508155	47508456
chr22	47526535	47527235
chr22	47544351	47545409
chr22	47547151	47547457
chr22	47557202	47557636
chr22	47560564	47561660
chr22	47609298	47609971
chr22	47621918	47622219
chr22	47635365	47635666
chr22	47732951	47733337
chr22	47795354	47795655
chr22	47797551	47798308
chr22	47870243	47870561
chr22	47890765	47891182
chr22	47960373	47960681
chr22	48135037	48135605
chr22	48197501	48197987
chr22	48237132	48237433
chr22	48237495	48238406
chr22	48247371	48247672
chr22	48255711	48256012
chr22	48314058	48315305
chr22	48323442	48323743
chr22	48324446	48325142
chr22	48339394	48340021
chr22	48370002	48370303
chr22	48392162	48392527
chr22	48441193	48441581
chr22	48449422	48449808
chr22	48461797	48462290
chr22	48467675	48467976
chr22	48472985	48473587
chr22	48479457	48480792
chr22	48485508	48486790
chr22	48486921	48487405
chr22	48492700	48493019
chr22	48493575	48494968
chr22	48495065	48495481
chr22	48496830	48497149
chr22	48508554	48508855
chr22	48534550	48535051
chr22	48567127	48567508
chr22	48581380	48581806
chr22	48583493	48583794
chr22	48583994	48584295
chr22	48588792	48589249
chr22	48594348	48594737
chr22	48634877	48635845
chr22	48636113	48636600
chr22	48637326	48638085
chr22	48649728	48650029
chr22	48650048	48650349
chr22	48654014	48654315
chr22	48712350	48712651
chr22	48732147	48732645
chr22	48737151	48737452
chr22	48747964	48748900
chr22	48748905	48749393
chr22	48839584	48840807
chr22	48844770	48845310
chr22	48845335	48845864
chr22	48848452	48849003
chr22	48885344	48885645
chr22	48888222	48888779
chr22	48962939	48963449
chr22	48970735	48971213
chr22	48972101	48972905
chr22	48973535	48974272
chr22	48975811	48977860
chr22	48982697	48983348
chr22	48984485	48984961
chr22	48985014	48985315
chr22	48992273	48992574
chr22	49020951	49021486
chr22	49023017	49023494
chr22	49031303	49032112
chr22	49035912	49036439
chr22	49039864	49040298
chr22	49074207	49074632
chr22	49096429	49097322
chr22	49097483	49097784
chr22	49097905	49098810
chr22	49114055	49114356
chr22	49228453	49228754
chr22	49346153	49346454
chr22	49364311	49364770
chr22	49442007	49442721
chr22	49447729	49448379
chr22	49489340	49489671
chr22	49489872	49490223
chr22	49531842	49532143
chr22	49532907	49533208
chr22	49545818	49546266
chr22	49588161	49588609
chr22	49695658	49696347
chr22	49700951	49701681
chr22	49703440	49704024
chr22	49720153	49721061
chr22	49745756	49746225
chr22	49746304	49747953
chr22	49748942	49749523
chr22	49756716	49757084
chr22	49764810	49765527
chr22	49768107	49768930
chr22	49776113	49777087
chr22	49787792	49788093
chr22	49788471	49788772
chr22	49798363	49798753
chr22	49817847	49818575
chr22	49818607	49818908
chr22	49819003	49819304
chr22	49856604	49856905
chr22	49859913	49861191
chr22	49895937	49896238
chr22	49897802	49898103
chr22	49905546	49905847
chr22	49908185	49908701
chr22	49911803	49912418
chr22	49917102	49917517
chr22	49917889	49918190
chr22	49919718	49920019
chr22	49921480	49921781
chr22	49924553	49926063
chr22	50026203	50026789
chr22	50050471	50052231
chr22	50054994	50055399
chr22	50056495	50056796
chr22	50058221	50058522
chr22	50060559	50061149
chr22	50062690	50062991
chr22	50063047	50063348
chr22	50063379	50064950
chr22	50071838	50072434
chr22	50086621	50087436
chr22	50087576	50087877
chr22	50093060	50093361
chr22	50099269	50099667
chr22	50109133	50110304
chr22	50117455	50118808
chr22	50121474	50122218
chr22	50127250	50128034
chr22	50128997	50129364
chr22	50153996	50155203
chr22	50161022	50161343
chr22	50164478	50164970
chr22	50166005	50166780
chr22	50168256	50169187
chr22	50175052	50175353
chr22	50182385	50183926
chr22	50196519	50197087
chr22	50204130	50205386
chr22	50214177	50214661
chr22	50219197	50221768
chr22	50223380	50223893
chr22	50228057	50228580
chr22	50232230	50233027
chr22	50241835	50242731
chr22	50242789	50243090
chr22	50246549	50247460
chr22	50247523	50248468
chr22	50255336	50255637
chr22	50255769	50256394
chr22	50263974	50264275
chr22	50273661	50274290
chr22	50293966	50294267
chr22	50311347	50312592
chr22	50318543	50320081
[truncated: 6,987,307 more chars]
